# The impact of stroma on the discovery of molecular subtypes and prognostic gene signatures in serous ovarian cancer

**DOI:** 10.1101/496406

**Authors:** Matthew Schwede, Levi Waldron, Samuel C. Mok, Wei Wei, Azfar Basunia, Melissa A. Merritt, Giovanni Parmigiani, David Harrington, John Quackenbush, Michael J. Birrer, Aedín C. Culhane

## Abstract

**Purpose:** Recent efforts to improve outcomes for high-grade serous ovarian cancer, a leading cause of cancer death in women, have focused on identifying molecular subtypes and prognostic gene signatures, but existing subtypes have poor cross-study robustness. We tested the contribution of cell admixture in published ovarian cancer molecular subtypes and prognostic gene signatures.

**Experimental Design:** Public gene expression data, two molecular subtype classifications, and 61 published gene signatures of ovarian cancer were examined. Using microdissected data, we developed gene signatures of ovarian tumor and stroma. Computational simulations of increasing stromal cell proportion were performed by mixing gene expression profiles of paired microdissected ovarian tumor and stroma.

**Results:** Established ovarian cancer molecular subtypes are strongly associated with the cell admixture. Tumors were classified as different molecular subtypes in simulations, when the percentage of stromal cells increased. Stromal gene expression in bulk tumor was weakly prognostic, and in one dataset, increased stroma was associated with anatomic sampling location. Five published prognostic gene signatures were no longer prognostic in a multivariate model that adjusted for stromal content alone.

**Conclusions:** The discovery that molecular subtypes of high grade serous ovarian cancer is influenced by cell admixture, and stromal cell gene expression is crucial for interpretation and reproduction of ovarian cancer molecular subtypes and gene signatures derived from bulk tissue. Single cell analysis may be required to refine the molecular subtypes of high grade serous ovarian cancer. Because stroma proportion was weakly prognostic, elucidating the role of the tumor microenvironment’s components will be important.

**Translational relevance:** Ovarian cancer is a leading cause of cancer death in women in the United States. Although the tumor responds to standard therapy for the majority of patients, it frequently recurs and becomes drug-resistant. Recent efforts have focused on identifying molecular subtypes and prognostic gene signatures of ovarian cancer in order to tailor therapy and improve outcomes. This study demonstrates that molecular subtype identification depends on the ratio of tumor to stroma within the specimen. We show that the specific anatomic location of the biopsy may influence the proportion of stromal involvement and potentially the resulting gene expression pattern. It will be crucial for these factors to be taken into consideration when interpreting and reproducing ovarian cancer molecular subtypes and gene signatures derived using bulk tissue and single cells. Furthermore, it will be important to define the relative proportions of stromal cells and model their prognostic importance in the tumor microenvironment.

## Supplementary material for "The impact of stroma on the discovery of molecular subtypes and prognostic gene signatures in serous ovarian cancer"

### Sheet: Supplementary Table 1
Curated Ovarian Dataset properties
Stage column provides early/late/unknown, histology column provides ser/clearcell/endo/mucinous/other/unknown
First author	PMID	N samples	stage	histology	Platform
			early/late/unknown	ser/clearcell/endo/mucinous/other/unknown
Bentink	22348002	128	1/127/0	128/0/0/0/0/0/0	Illumina humanRef-8 v2.0
Crijns	19192944	157	0/157/0	157/0/0/0/0/0/0	Operon v3 two-color
Denkert	19294737	78	8/70/0	66/2/6/0/2/0/2	Affymetrix HG-U133A
Yoshihara 2010	20300634	84	0/84/0	84/0/0/0/0/0/0	Agilent G4112A
Mok	19962670	53	0/53/0	53/0/0/0/0/0/0	Affymetrix HG-U133Plus2
Konstantinopoulos	20547991	42	0/0/42	0/0/0/0/0/0/42	Affymetrix HG_U95Av2
Mateescu	22101765	107	31/76/0	79/6/8/8/6/0/0	Affymetrix HG-U133Plus2
Bonome	18593951	185	0/185/0	185/0/0/0/0/0/0	Affymetrix HG-U133A
Ferriss	22348014	58	0/58/0	47/5/1/1/1/0/3	Affymetrix HG-U133Plus2
Yoshihara 2012A	22241791	179	0/179/0	179/0/0/0/0/0/0	Agilent G4112F
Pils	22497737	194	9/185/0	171/0/0/0/23/0/0	ABI Human Genome
Karlan	24368280	122	18/104/0	99/3/6/5/9/0/0	Agilent G4110B
Tothill	18698038	260	29/230/1	242/0/17/0/1/0/0	Affymetrix HG-U133Plus2
Dressman	17290060	114	1/112/1	114/0/0/0/0/0/0	Affymetrix HG-U133A
TCGA	21720365	510	39/468/3	510/0/0/0/0/0/0	Affymetrix HT_HG-U133A
TCGA	21720365	256	18/237/1	256/0/0/0/0/0/0	Illumina HiSeq RNA sequencing

### Sheet: Supplementary Table 2
A) A 688-gene signature discriminated tumor and stroma paired tissue (n=8) microdissected from tumors of the C1/stromal subtype in the AOCS study.				B) AOCS tumor-stroma gene list with a larger number of genes extracted using lower differential expression stringency (p < 0.05 after FDR correction)				C) The MGH tumor-stroma gene list with similar number of genes extracted using a stringent differential expression cutoff.				D) Genes specific to cell types in the MGH dataset
P < 0.01 with FDR Adjustment				P < 0.05 with FDR Adjustment				P < 10-10 with FDR Adjustment				Genes specific to each tissue type
741 Probes	337 Probes	461 Genes	227 Genes	1342 Probes	1517 Probes	978 Genes	1173 Genes	591 Probes	94 Probes	429 Genes	90 Genes
Stromal gene Affy ID's	Tumor gene Affy ID's	Stromal gene symbols	Tumor gene symbols	Stromal gene Affy ID's	Tumor gene Affy ID's	Stromal gene symbols	Tumor gene symbols	Stroma Affy ID's	Tumor Affy ID's	Stroma Gene Symbols	Tumor Gene Symbols	Affy ID's	Gene Symbol	ROC	Tissue
1552507_at	205979_at	TRGC2	C6orf124	204276_at	201691_s_at	MXRA5	EIF2AK1	205407_at	201929_s_at	MT-ND6	IRF6	202525_at	PRSS8	0.95011	Tumor
1552508_at	226086_at	IGKC	NR2F6	205859_at	209794_at	CAMK2N1	PBK	228573_at	203997_at	MT-TE	SERBP1P5	204407_at	TTF2	0.95011	Tumor
1552658_a_at	231966_at	TRAC	LMBR1	222409_at	210544_s_at	ASPN	H2AFY2	230728_at	221664_s_at	ZNF358	GAPDHP73	36499_at	CELSR2	0.95011	Tumor
1554966_a_at	204836_at	IGLC1	MACC1	217757_at	222162_s_at	ITGA8	EARS2	204570_at	1555310_a_at	ATP8B1	SLC35F2	219990_at	E2F8	0.942434	Tumor
1556138_a_at	206794_at	IGLC2	ITGB8	200911_s_at	220177_s_at	FAM46A	RPARP-AS1	244455_at	204407_at	FAM46A	PRRC2B	219121_s_at	ESRP1	0.932018	Tumor
1556427_s_at	223232_s_at	IGLC3	ATP6V1C2	212792_at	1552543_a_at	SLC16A7	GNL3	220975_s_at	219990_at	RN7SL731P	TOP2A	222496_s_at	RBM47	0.929276	Tumor
200974_at	213917_at	WIPF1	CD24P4	217999_s_at	203453_at	NTNG2	TRIM60P18	231411_at	229538_s_at	FBLL1	KRTCAP3	225822_at	TMEM125	0.929276	Tumor
201107_s_at	221088_s_at	IL12RB1	SLC34A2	236297_at	204060_s_at	MIR214	LMTK2	205529_s_at	219388_at	GAS1	RMI2	37117_at		0.926535	Tumor
201108_s_at	237241_at	FAP	SCGB2A1	243555_at	204187_at	MIR21	ZSCAN16	222379_at	230006_s_at	COL5A1	SRSF1	204124_at	SLC34A2	0.923794	Tumor
201109_s_at	212092_at	FKBP7	SCGB1D2	202746_at	209644_x_at	CYP39A1	LSM4	213350_at	210052_s_at	MIR373	TPX2	201689_s_at	TPD52	0.921601	Tumor
201278_at	1566764_at	ETV1	ASRGL1	213331_s_at	209865_at	GAS1	SNORA4	227399_at	218261_at	MIR1245A	AURKA	210052_s_at	TPX2	0.921601	Tumor
201893_x_at	221950_at	TWIST1	LAMA3	213592_at	223246_s_at	LPP	E2F7	216473_x_at	203852_s_at	TMEM184A	TTF2	225792_at	HOOK1	0.921601	Tumor
202274_at	1552477_a_at	HLA-DQA1	BEX2	228234_at	228977_at	PLXDC1	EBPL	235289_at	36499_at	RNU6-1083P	TMEM125	229492_at	VANGL1	0.921601	Tumor
202310_s_at	229634_at	PLXNC1	ESRP2	213306_at	230067_at	MIR6891	SNORA63	201109_s_at	232181_at	WSB1	PRKX	232676_x_at	MYEF2	0.921601	Tumor
202766_s_at	219121_s_at	HLA-DQA2	DHRS11	220146_at	238673_at	ACACB	CCDC77	209651_at	207108_s_at	USP34	IQGAP3	202454_s_at	ERBB3	0.91886	Tumor
203868_s_at	219010_at	LAPTM5	MYO5C	230440_at	238815_at	EFNA5	MIR200C	225275_at	213929_at	MIR568	SERBP1P3	210559_s_at	CDK1	0.91886	Tumor
204135_at	230776_at	CCL11	DSC2	241596_at	243729_at	SAMD4A	SLMO2	236179_at	218542_at	FAM161B	MIF4GD	213285_at	TMEM30B	0.913925	Tumor
204222_s_at	223754_at	CSMD2	KLHL14	223667_at	204105_s_at	PRICKLE1	MIR141	235318_at	223381_at	R3HDM1	E2F8	204092_s_at	AURKA	0.913377	Tumor
204359_at	211907_s_at	COL16A1	VWCE	228772_at	230777_s_at	SNORD114-10	OR7E36P	226751_at	202525_at	CT62	DDX12P	223381_at	NUF2	0.911184	Tumor
204589_at	221215_s_at	VSNL1	EPB41L4B	228739_at	1554489_a_at	DDIT4L	ZNF736	203903_s_at	236458_at	RAPH1	SERBP1	204061_at	PRKX	0.910636	Tumor
204620_s_at	241628_at	HLA-DPA1	GRHL2	226694_at	229538_s_at	FZD7	LRPPRC	208131_s_at	210466_s_at	FAM73B	F11R	219388_at	GRHL2	0.910636	Tumor
204719_at	226462_at	GPNMB	LMNB1	200762_at	221648_s_at	C1orf198	TGFA	209661_at	204092_s_at	APOBEC3C	GRHL2	228360_at	LYPD6B	0.908443	Tumor
205422_s_at	227506_at	MS4A6A	SV2C	210571_s_at	204170_s_at	CD84	SNORA72	213642_at	238075_at	MEF2D	PLS1	235924_at	FRK	0.905702	Tumor
205479_s_at	244272_s_at	HLA-DPB1	BTNL9	218469_at	238910_at	IL1R1	SNORA26	230440_at	205046_at	CORO7	CHEK1	218542_at	CEP55	0.903509	Tumor
205559_s_at	205899_at	MATN3	MPP7	212937_s_at	228597_at	MIR1182	MIR6887	213383_at	210559_s_at	DENND5A	MAGOH2P	201428_at	CLDN4	0.902961	Tumor
207173_x_at	202712_s_at	MS4A4A	EMX2OS	227088_at	1556336_at	WSB1	SNORD22	214293_at	242406_at	WBP1L	MKI67	202597_at	IRF6	0.902961	Tumor
209621_s_at	219850_s_at	MS4A7	NEBL	224451_x_at	203764_at	TFPI	CDS1	213943_at	205980_s_at	ST8SIA5	EXPH5	209852_x_at	PSME3	0.902961	Tumor
210116_at	223233_s_at	MS4A14	EMX2	1554127_s_at	235168_at	OSMR	PDZD8	216272_x_at	223233_s_at	ZC3H7B	RBM47	210827_s_at	ELF3	0.900768	Tumor
210139_s_at	227163_at	SDC1	SPC24	222880_at	1566766_a_at	SNORD113-3	DLAT	AFFX-BioB-5_at	235515_at	ZNF252P	HOOK1	222379_at	KCNE4	0.95011	Tumor_Stroma
211813_x_at	227725_at	COLEC12	MELK	204686_at	209678_s_at	COL4A2	SLC25A15	224838_at	226456_at	ENPP2	OCLN	230728_at	FKBP14	0.942434	Tumor_Stroma
211896_s_at	206799_at	EPB41L3	ASS1	219874_at	240261_at	GPR65	SNORA74A	212764_at	235165_at	MXRA7	PKP4	201261_x_at	BGN	0.9375	Tumor_Stroma
212667_at	219836_at	ALDH1L2	CDS1	239786_at	209074_s_at	TRPC3	GLCE	229420_at	201742_x_at	RBMS3	ASCC1	226876_at	FAM101B	0.936952	Tumor_Stroma
213338_at	222764_at	RAB31	PDSS1	203716_s_at	233560_x_at	GYPC	NDP	223204_at	1553212_at	B4GALT7	SMN2	203037_s_at	MTSS1	0.911184	Tumor_Stroma
213790_at	239006_at	NUAK1	SOX17	202283_at	1552739_s_at	SORBS2	MIR570	213879_at	231727_s_at	SLC25A25	MASTL	36030_at	IFFO1	0.910636	Tumor_Stroma
214293_at	225792_at	FEZ1	CCNE1	215077_at	201596_x_at	RAPH1	POC1A	230102_at	201689_s_at	ADGRL4	NSFL1C	204078_at	P3H4	0.908443	Tumor_Stroma
214587_at	218237_s_at	TMOD2	THOC3	227649_s_at	224345_x_at	C1QTNF5	DSC2	226876_at	242417_at	GNG2	CEP55	223095_at	MARVELD1	0.902961	Tumor_Stroma
220988_s_at	225846_at	ZNF521	MARVELD2	232898_at	205549_at	GRIK2	MIR6847	1553909_x_at	238524_at	SBF1	SMN1	223499_at		0.902961	Tumor_Stroma
221019_s_at	208433_s_at	TCEAL7	AIF1L	205206_at	221665_s_at	PCDH17	AR	204345_at	241355_at	DNAJC1	PAK6	226142_at	GLIPR1	0.902961	Tumor_Stroma
221731_x_at	204124_at	DSC3	OCLN	202391_at	1568593_a_at	MFRP	PRUNE	202664_at	228600_x_at	PHACTR2	GEN1	235086_at	THBS1	0.900768	Tumor_Stroma
222020_s_at	216074_x_at	LRRN4CL	GLDC	232217_at	208650_s_at	MSR1	MYO10	226834_at	236279_at	ADAMTS5	H2BFS	240863_at	CYP19A1	0.993421	Normal_Stroma
222379_at	222809_x_at	MYO5A	DMKN	213537_at	227953_at	A2M	PLLP	222288_at	230951_at	ZEB1	SLC11A2	215992_s_at	RAPGEF2	0.986842	Normal_Stroma
222484_s_at	239370_at	FLRT2	STXBP6	219700_at	202525_at	LILRB1	MROH1	AFFX-BioB-3_at	225468_at	DCN	FAM221A	1563949_at		0.980263	Normal_Stroma
222899_at	232361_s_at	ENPP2	CCL28	230750_at	219217_at	CNN2	ZNF623	AFFX-r2-Ec-bioB-5_at	222496_s_at	CXorf21	PRSS21	237832_at		0.980263	Normal_Stroma
223122_s_at	220161_s_at	SELPLG	ZNF252	201287_s_at	227450_at	NPNT	DDX39A	226142_at	205190_at	PODNL1	TMEM139	1558444_at		0.973684	Normal_Stroma
223595_at	227702_at	COL15A1	PAIP1	230218_at	1563209_a_at	SH2B3	ESYT2	226237_at	228468_at	ECM2	DYNLL2	224288_x_at	FKSG49	0.973684	Normal_Stroma
225285_at	1560834_a_at	RAB27A	C19orf46	201564_s_at	203021_at	CD300A	TMTC1	204052_s_at	219786_at	LIPE-AS1	CGN	224403_at	FCRL4	0.973684	Normal_Stroma
225895_at	239834_at	IGFBP4	MAL2	223095_at	218963_s_at	FKBP11	UCA1	202828_s_at	1554271_a_at	MRC2	CENPL	241718_x_at		0.973684	Normal_Stroma
226136_at	220892_s_at	LPAR4	MTM1	231559_at	220987_s_at	MFAP5	C1orf74	AFFX-r2-Ec-bioB-M_at	203214_x_at	MAF	COPS7B	1555374_at	TTL	0.967105	Normal_Stroma
226210_s_at	235428_at	GFPT2	UNC5A	240460_at	234672_s_at	SUPT3H	RPL37	241799_x_at	204124_at	RAB31	MPZL2	1559696_at		0.967105	Normal_Stroma
226237_at	202954_at	CXCL14	MTMR1	201605_x_at	229205_at	CD52	TGIF2	214041_x_at	217831_s_at	CHSY3	ZDHHC23	1564841_at		0.967105	Normal_Stroma
226658_at	228360_at	SVEP1	CMTM6	230130_at	242406_at	KLF9	ATF7IP2	221911_at	227545_at	PAPPA	DDX11	216527_at	HCG18	0.967105	Normal_Stroma
227202_at	238205_at	C4orf49	CKMT1B	243711_at	227876_at	MICAL1	THSD4	227070_at	1558750_a_at	ZEB2	ERBB3	236353_at		0.967105	Normal_Stroma
227209_at	203961_at	TGFBI	CKMT1A	209892_at	202826_at	DPP4	ISOC1	202766_s_at	204061_at	SHC2	KRT78	237673_at		0.967105	Normal_Stroma
227550_at	219388_at	AIF1	SPINT2	242856_at	209211_at	CALCRL	MYT1	214722_at	212949_at	SPAG9	TMPO	241818_at		0.967105	Normal_Stroma
227554_at	223821_s_at	NRK	WWC1	44790_s_at	210372_s_at	GLRB	ZNF709	AFFX-BioC-5_at	1557120_at	FRY	OR7E12P	242862_x_at		0.967105	Normal_Stroma
227971_at	239155_at	MUM1L1	KIF20A	235891_at	203362_s_at	ENPP2	GPSM2	231597_x_at	225792_at	VSTM4	SYNE4	243706_at	CDO1	0.967105	Normal_Stroma
228082_at	208029_s_at	GLT8D2	MAP3K1	205504_at	213518_at	MXRA7	AGMAT	47550_at	37117_at	CNTN1	CDK1	244859_at		0.967105	Normal_Stroma
229218_at	240633_at	FCGR1C	TUBGCP3	221698_s_at	219821_s_at	LAMA2	CCT6A	AFFX-BioB-M_at	231192_at	PTGER1	SLC34A2	1556206_at	LINC00408	0.960526	Normal_Stroma
229271_x_at	213201_s_at	LPAR1	SCARA3	221900_at	216320_x_at	FAM19A5	OR7E11P	1556316_s_at	217693_x_at	TTYH2	ESRP1	1557813_at		0.960526	Normal_Stroma
229480_at	219127_at	CHSY3	CDKN2A	222146_s_at	218779_x_at	RBMS3	GCLM	203868_s_at	1554627_a_at	C4orf32	ARHGAP8	1562828_at		0.960526	Normal_Stroma
230869_at	216120_s_at	NAP1L3	CDH6	224724_at	1559382_at	AOAH	FAM199X	229690_at	235148_at	RGS6	PPARGC1B	1569664_at		0.960526	Normal_Stroma
235318_at	242053_at	ADAMTS2	RAB3IP	1559263_s_at	201479_at	COL12A1	ZNF146	AFFX-r2-Ec-bioC-5_at	213534_s_at	DBET	PRR5-ARHGAP8	220411_x_at	PODNL1	0.960526	Normal_Stroma
236179_at	1564107_at	GPRASP1	ESCO2	204457_s_at	205073_at	SAMD8	SORT1	213891_s_at	238467_at	DUX4L8	POLR3C	220905_at		0.960526	Normal_Stroma
236858_s_at	242982_x_at	CYP7B1	ABLIM1	218468_s_at	204519_s_at	ADGRL4	IVD	214315_x_at	201292_at	PDGFRB	TTK	222187_x_at	G3BP1	0.960526	Normal_Stroma
238592_at	230518_at	CTHRC1	FANCI	231842_at	225802_at	GNG2	MKKS	AFFX-BioDn-5_at	220051_at	CCPG1	SVIP	241186_at		0.960526	Normal_Stroma
244057_s_at	244726_at	SRPX2	CDCA8	231947_at	223480_s_at	TMEM176A	HSD17B12	209335_at	225696_at	DUX4L7	CELSR2	1557172_x_at	NEK8	0.953947	Normal_Stroma
200907_s_at	242354_at	MRC1L1	MANEAL	1566721_at	1553801_a_at	GALNT5	HOMER2	243178_at	225614_at	DUX4L6	BARD1	1561079_at	ANKRD28	0.953947	Normal_Stroma
201149_s_at	204962_s_at	MRC1	EPPK1	204489_s_at	214031_s_at	MEF2A	DIEXF	209584_x_at	212069_s_at	DUX4L5	OVOL2	215387_x_at		0.953947	Normal_Stroma
202765_s_at	229290_at	CYTH3	GRAMD2	225664_at	228069_at	PLA2R1	USP54	225481_at	208579_x_at	GNG11	CENPE	216206_x_at	MAP2K7	0.953947	Normal_Stroma
205713_s_at	231941_s_at	RECK	ANLN	1556283_s_at	121_at	CLEC2D	TBC1D22B	222487_s_at	201688_s_at	COLEC12	HIST1H2BK	220232_at	SCD5	0.953947	Normal_Stroma
211203_s_at	232165_at	COL6A1	SLC7A1	227646_at	1555202_a_at	TEK	SLC44A2	223626_x_at	216698_x_at	DUX4L4	PTPN3	228040_at	GLIDR	0.953947	Normal_Stroma
213652_at	203726_s_at	ADAMTS12	ZNF473	201958_s_at	216275_at	FAM229B	ABHD11	203996_s_at	226912_at	DOCK4	ARHGAP11B	234949_at	FRG1BP	0.953947	Normal_Stroma
213905_x_at	205533_s_at	SNAI2	MYH14	232724_at	224150_s_at	CCDC88A	FBXO45	202652_at	204822_at	DUX4L1	SAAL1	236307_at		0.953947	Normal_Stroma
215646_s_at	214803_at	C1QTNF3	ELOVL7	235557_at	243386_at	MIR4435-1HG	WDR53	AFFX-BioC-3_at	211778_s_at	DUX4L3	NIPBL	241586_at		0.953947	Normal_Stroma
220092_s_at	219476_at	ZEB1	KLK7	205821_at	230717_at	ADAMTS16	BICD1	210139_s_at	228286_at	ANGPT1	SGPP2	242398_x_at		0.953947	Normal_Stroma
224694_at	222281_s_at	BGN	TPX2	204255_s_at	223245_at	ECSCR	RFC4	238943_at	219121_s_at	FBN1	LPAR3	242476_at		0.953947	Normal_Stroma
227399_at	227985_at	GPR34	KLK10	229937_x_at	229954_at	AASS	KRT15	223741_s_at	209925_at	DCHS1	PARD6B	242829_x_at		0.953947	Normal_Stroma
229554_at	230951_at	EVI2B	RAP1GAP	236361_at	240478_at	CCR6	OVOL1	234994_at	211090_s_at	MAN1A1	PATL1
229555_at	239657_x_at	EVI2A	KLK11	240135_x_at	201689_s_at	UBE2QL1	IPO4	221943_x_at	234954_at	MARVELD1	PRSS8
232458_at	242283_at	FLI1	HIST1H3B	244070_at	226482_s_at	CD36	TMED4	214180_at	224150_s_at	NDST1	TPD52
201150_s_at	209925_at	COMP	TRIP13	225894_at	36830_at	NUDT10	C22orf29	212044_s_at	213378_s_at	KANK3	HR
201792_at	227753_at	C16orf45	RAB25	213689_x_at	218073_s_at	WDFY4	ANKEF1	218854_at	202597_at	CCDC42B	PRPF4B
206584_at	1554679_a_at	EPYC	CCNB2	64064_at	229347_at	RAB27A	AMY2A	229218_at	230776_at	GGCX	CEP70
228608_at	225645_at	LUM	MLPH	210933_s_at	209677_at	FAM102B	DYRK1A	232347_x_at	218826_at	HNMT	PASK
201069_at	226403_at	MYH11	FOXO6	204116_at	238973_s_at	DCN	MET	220974_x_at	229634_at	COL5A2	SERBP1P1
201147_s_at	232151_at	DCN	PAK6	202291_s_at	209753_s_at	CNTLN	AHCTF1	213725_x_at	202454_s_at	UBXN2A	NUF2
201261_x_at	241390_at	CAMK2D	GSTK1	208226_x_at	237334_at	IL7R	TFAM	203060_s_at	230518_at	CAMK2D	AP1M2
202628_s_at	243383_at	EFS	IQGAP3	217525_at	218399_s_at	SHE	KMT2D	228396_at	203125_x_at	PLCB3	PLEKHA7
211571_s_at	218966_at	FAT4	TMEM139	220993_s_at	224435_at	DPT	SLC35F2	223287_s_at	209753_s_at	TSPAN4	NCAPH
212813_at	227492_at	CILP2	DNAH14	205213_at	1561042_at	HLA-B	ADGRA3	202028_s_at	225822_at	FIBCD1	MTL5
217428_s_at	236591_at	APBB1IP	UBE2C	231879_at	1560676_at	EPB41L3	ST7L	1563431_x_at	244241_x_at	PHLDB2
1557143_at	204029_at	GRK5	GSTO2	241337_at	232951_at	SEC14L1	TOP2A	223235_s_at	210573_s_at	MDGA1
209955_s_at	221884_at	IL17RA	HIST1H2AC	226057_at	221204_s_at	PARVG	WDFY2	226604_at	212023_s_at	EPN1
212488_at	224367_at	NTM	LYPD1	221840_at	209692_at	P2RY12	FAM124A	228772_at	238567_at	LRRN4CL
219666_at	233955_x_at	JAM3	PTPRF	225790_at	202431_s_at	TIMP1	WBSCR22	227140_at		COL1A2
226142_at	1555310_a_at	DOCK2	LPAR3	202007_at	204782_at	MAF	NUS1P2	226244_at		C21orf2
226311_at	204033_at	XYLT1	DSP	209835_x_at	219389_at	IL2RB	KRTCAP3	237882_at		ABCA8
235944_at	200862_at	TLR8	HIST1H2BD	225016_at	208600_s_at	HTRA1	ELK1	233319_x_at		DYX1C1-CCPG1
203325_s_at	203779_s_at	IL16	C1orf186	228438_at	224467_s_at	SLA	RMI2	212636_at		CCR1
1559584_a_at	214721_x_at	TSHZ3	ARHGAP8	225817_at	1552389_at	MPDZ	SENP2	1552309_a_at		TRIL
201110_s_at	223570_at	TM6SF1	QSOX1	229669_at	243010_at	SLC9B2	SLC25A13	210714_at		NEXN
204052_s_at	227461_at	SYNPO2	C2orf88	38149_at	240122_at	ITGA10	SMS	228479_at		CLDN5
204823_at	227819_at	C5orf62	TMC4	1555766_a_at	209218_at	QPCT	RBM14	222101_s_at		SFRP4
212489_at	230943_at	EOMES	TMEM30B	204036_at	210827_s_at	PAPPA	AURKA	213931_at		FNDC4
213725_x_at	243531_at	ADAMTSL1	CXXC5	229307_at	1558034_s_at	DPY19L1	PFKP	212609_s_at		PGF
218002_s_at	207039_at	"SEPT11"	XPR1	1559033_at	227253_at	GIMAP4	GAREM	217764_s_at		KIAA1462
221730_at	225759_x_at	SHISA2	CLDN16	232024_at	210559_s_at	CKAP4	GPD1L	228424_at		GIT2
227140_at	1555716_a_at	TSPAN5	MTHFD2L	220955_x_at	215048_at	LILRA2	OR7E37P	211709_s_at		LATS2
228335_at	203917_at	COL5A1	CEP70	201279_s_at	238121_at	USP32P2	ST14	212651_at		ADAMTS7P3
36030_at	226420_at	LOXL2	RFC3	230047_at	238156_at	ADAMTS2	HMGB1	226028_at		MYO1C
37005_at	219395_at	PTPRD	CENPA	219093_at	230281_at	ZEB2	NARS2	225171_at		NAP1L5
205065_at	231963_at	IL7R	PRR5-ARHGAP8	213475_s_at	213789_at	DPYD	MAT2A	212414_s_at		RRP1
232231_at	230093_at	PRKD1	MYEF2	204490_s_at	213280_at	RGS18	TATDN1	204823_at		CHSY1
204774_at	201897_s_at	MSRB3	FBXL16	226818_at	216347_s_at	BNC2	EIF4A2	216858_x_at		WDR27
205700_at	205316_at	PKD2	ZDHHC23	212606_at	222921_s_at	SHC2	NUFIP1P	203592_s_at		DUX4L2
219179_at	211715_s_at	SPARC	PRR15L	213560_at	225996_at	TNFRSF1B	AIFM1	AFFX-r2-Ec-bioC-3_at		DUX4
237753_at	238750_at	COX7A1	HRASLS	225793_at	201292_at	SNHG18	HIST1H2BB	232458_at		HDAC10
224358_s_at	217110_s_at	SH3PXD2B	CXADR	226794_at	201428_at	PRR5L	SORD2P	206416_at		LPAR1
227705_at	223785_at	LZTS1	EPS8L1	212344_at	212694_s_at	ATG16L2	DFFA	225910_at		FBXO11
205935_at	212664_at	FBXL7	TNNT1	206766_at	217947_at	CYLD	RMND5B	238447_at		IFFO1
206501_x_at	202454_s_at	AKAP13	PARD6B	213416_at	243996_at	GALNT15	ZNF677	215305_at		ZBTB20
212473_s_at	202286_s_at	RNASE4	TSPAN1	228128_x_at	219377_at	RASA3	ACBD3	217679_x_at		ANKRD28
219197_s_at	229292_at	IGFL2	POLD2	215937_at	212531_at	VSTM4	AQP5	204078_at		GLT8D2
236035_at	36499_at	RNASE6	CYP4B1	230433_at	219347_at	TLR7	AMY1A	206101_at		SPRED1
226930_at	223471_at	DACT3	MECOM	226504_at	223165_s_at	ITGB5	LGR4	228593_at		CCDC152
202627_s_at	227641_at	ALDH1A3	CYP4X1	204677_at	229464_at	TYROBP	TMEM125	228333_at		CHRNA6
205758_at	205225_at	CDH11	TMCO6	213910_at	1557165_s_at	PTCHD4	C6orf132	202499_s_at		TNFSF12
213001_at	218756_s_at	ANTXR2	C1orf116	1552721_a_at	243987_at	ZC4H2	SRGAP3	213066_at		FAM126A
219872_at	220332_at	FYB	TSPAN12	227235_at	212142_at	CCND2	XKR4	228263_at		SOAT1
225275_at	1555878_at	CSF2RB	SLC26A7	208790_s_at	1557360_at	BAHCC1	EBNA1BP2	1569345_at		ZNF611
230071_at	202889_x_at	SORBS1	CCNA1	205330_at	230674_at	MRGPRF	PRKX	201261_x_at		KCNT2
239769_at	203911_at	GMFG	MUC20	230722_at	212295_s_at	DYNC1I1	MRPS30	223095_at		ITGA1
221060_s_at	226313_at	ADAM12	MUC4	221886_at	232158_x_at	CPZ	TMEM38A	212134_at		PRKG1
206101_at	235515_at	PYGO1	GINS1	227514_at	266_s_at	CNTN1	WDR5	215373_x_at		ZNF205
215324_at	210409_at	NEDD4	GK5	202686_s_at	227920_at	FRMD4A	NHP2	212561_at		MGARP
226677_at	213523_at	DAB2	CLMN	226769_at	36920_at	CCDC67	ALDH5A1	238402_s_at		GAS7
229584_at	229842_at	LYZ	ZYG11A	238478_at	242787_at	SNX18	CEP152	228141_at		NCAPH2
242447_at	230523_at	SNCA	SLC45A4	201294_s_at	205830_at	C4orf32	PUF60	201110_s_at		MRPL57
225524_at	223229_at	PTRF	SLC29A2	204358_s_at	206023_at	NREP	ZFP62	223679_at		CYTH3
243864_at	209504_s_at	ENTPD1	CELSR2	220301_at	223168_at	MS4A4A	LINC01127	225339_at		ARVCF
208782_at	203661_s_at	NLRP3	LRP8	204221_x_at	228303_at	CD3E	RPL14	220411_x_at		AP2A1
242100_at	204127_at	SGCB	ST6GALNAC1	221282_x_at	214169_at	CCPG1	TOMM20	203759_at		CXCL12
203305_at	222996_s_at	GZMK	LYPD6B	230231_at	226123_at	TGFBR1	PRPF4	212950_at		MTMR9LP
211597_s_at	223381_at	AXL	ATP2B2	219855_at	203608_at	GNG11	NME7	232266_x_at		FNIP2
213247_at	226213_at	MCTP2	ERBB3	223599_at	213265_at	DOCK4	ASPM	AFFX-r2-Ec-bioB-3_at		NGF
218162_at	228195_at	TCF4	C10orf35	235279_at	223412_at	AOC3	HEY2	207173_x_at		CSGALNACT2
210511_s_at	213124_at	TCF12	PSAT1	225442_at	219545_at	GPR78	KIF5C	225782_at		TNFSF13
202664_at	229720_at	TLR4	TMTC1	1569739_at	211080_s_at	CLIC4	MAGOH	214001_x_at		RGS3
203058_s_at	206102_at	SGCD	TTC22	207379_at	232277_at	TCF25	ZW10	225924_at		EIF2S1
212419_at	1552390_a_at	ALPK2	DHCR24	219191_s_at	201690_s_at	ILDR2	C19orf33	227486_at		HAUS2
205433_at	210715_s_at	NBL1	SLC39A4	212887_at	208498_s_at	LILRB2	PERP	243904_at		TLE4
202665_s_at	222932_at	SMPX	SLC15A2	208747_s_at	211234_x_at	C1orf162	C17orf96	215628_x_at		CROCCP2
227061_at	226129_at	PDLIM5	TACSTD2	209539_at	226614_s_at	TSPAN5	CRTAC1	223697_x_at		LZTS1
200906_s_at	243293_at	SULF2	MCM8	229327_s_at	204023_at	MIR143HG	IQGAP3	204359_at		ACSF3
202458_at	243530_at	PDGFRA	HOOK1	232110_at	1559026_at	STAT4	LIN9	206481_s_at		ARHGAP18
203083_at	235092_at	CXCL12	LAMB3	1568820_a_at	206059_at	FTO	LYPD6	223734_at		TPM4
213429_at	1564479_a_at	TMEM158	RIPK4	201288_at	209408_at	CD302	LRP8	224964_s_at		CDK13
213891_s_at	202669_s_at	DKK2	VRK1	202747_s_at	235020_at	MARVELD1	BRD7	227308_x_at		TPP2
216920_s_at	204101_at	GPR124	PRDM15	203603_s_at	208696_at	KYNU	MEIS1	226765_at		PLAC9
226834_at	228143_at	SYNM	CCDC58	214701_s_at	241606_s_at	S1PR1	KIF11	205383_s_at		SLC2A3
229802_at	205470_s_at	ALDH1A2	PPA1	219243_at	205742_at	PARVA	PLXNA3	214149_s_at		RIN3
234994_at	242583_at	MAF	CELSR1	222829_s_at	213085_s_at	HLA-DPA1	AMY1B	217715_x_at		FLRT2
240259_at	208051_s_at	SH3PXD2A	ECT2	233335_at	218304_s_at	SYNE1	LINC01186	214594_x_at		SCARF2
219572_at	218062_x_at	GOLGA8IP	IRF6	203232_s_at	222392_x_at	SPON2	CCL28	209348_s_at		GPX8
1560169_at	218211_s_at	GFRA1	NUF2	226459_at	226245_at	GIMAP6	C8orf33	212503_s_at		TSR1
202112_at	219036_at	DACT1	RASEF	205786_s_at	243507_s_at	RGS2	POP7	209280_at		SIRT2
206804_at	219918_s_at	GLIPR1	C6orf123	1556352_at	226130_at	FAM89A	NPR1	226968_at		SYTL2
210972_x_at	221096_s_at	SFRP4	ESRP1	217998_at	228865_at	HNMT	SLC25A29	218843_at		LTBP3
209550_at	235247_at	C13orf33	VANGL1	207961_x_at	201650_at	TMTC2	DNAAF2	229802_at		RECK
219115_s_at	1556385_at	MARCH1	ASPM	203485_at	235501_at	NRK	KLF5	235074_at		HNF1A
235086_at	206128_at	LGALS1	DOK7	204971_at	212797_at	MAPRE2	ZNRF3	221127_s_at		PSME4
241780_at	222771_s_at	COL6A3	VTCN1	223422_s_at	214058_at	TK2	CBWD1	1562062_at		DUX4L10
211794_at	235955_at	IGSF6	MAP7	227295_at	231964_at	SERPING1	PDE12	203083_at		NPHP3
214829_at	41660_at	NDN	BDH1	204959_at	235736_at	ST8SIA1	RASEF	214152_at		PSD3
202238_s_at	1555497_a_at	PAPSS2	ADRA2C	212354_at	202504_at	APBA1	CABP7	234788_x_at		HYPK
202465_at	1558722_at	NEXN	NEK2	204882_at	241017_at	SLC12A8	SPECC1	203325_s_at		NOTCH2NL
207426_s_at	232531_at	FAM101B	CP	212796_s_at	227310_at	SIGLEC10	SEH1L	213002_at		CHPF
202311_s_at	221655_x_at	SERPINH1	RSPH1	232201_at	218826_at	CERCAM	YIF1B	212667_at		ZNF318
204749_at	219993_at	RASGRF2	KIAA1244	205741_s_at	208190_s_at	EOGT	ZNF322	213464_at		NBPF10
203477_at	230828_at	SOAT1	C1orf106	209160_at	232164_s_at	KDELC1	SYT13	AFFX-r2-Ec-bioD-5_at		CCDC25
47550_at	218857_s_at	C1QC	MCM10	222908_at	225299_at	EPDR1	MDM4	216246_at		TWIST1
205518_s_at	219976_at	C1QB	ERBB4	206488_s_at	217628_at	ABCA9	LINC01123	1569008_at		C9orf64
202403_s_at	243924_at	TTLL7	EHF	211067_s_at	204675_at	CD14	ZNF394	225019_at		WDPCP
226777_at	224189_x_at	ARHGAP20	TUBB4	227486_at	219162_s_at	PHLDB2	SNRPA	204619_s_at		DUX4L11
201668_x_at	235588_at	NAV3	DAPL1	205560_at	240284_x_at	SCN7A	DDRGK1	220071_x_at		DUX4L12
204926_at	239887_at	PRKACB	MPZL2	226841_at	218882_s_at	TWIST2	RPL31	241864_x_at		CDKN1A
207386_at	242874_at	C7orf10	SLC5A3	203473_at	226506_at	ZMAT3	PELI2	226930_at		P3H4
212412_at	230641_at	LDB2	PHYHIPL	234951_s_at	209864_at	LAT2	EXOSC3	203255_at		DUX4L13
227183_at	211778_s_at	INHBA	LAPTM4B	205120_s_at	240979_at	TMSB15B	FOXK2	216206_x_at		KLF2
227265_at	212094_at	PTGIS	MATN2	226621_at	228877_at	FUT4	GSTM4	215600_x_at		SYDE1
227566_at	1552478_a_at	EDNRA	PAX8	219386_s_at	222581_at	SPARCL1	HIST1H2AE	225895_at		CNRIP1
228776_at	213285_at	CALCRL	SLC16A9	226368_at	230792_at	TMC8	FRK	212423_at		ANTXR2
231042_s_at	1553986_at	LAMA2	CDC42EP4	210889_s_at	1557866_at	MORF4L1P1	GPR160	213183_s_at		DUX4L14
235182_at	220602_s_at	TFPI	CENPF	204894_s_at	225757_s_at	GIMAP2	ABHD17C	234762_x_at		GJA1
1555233_at	230963_at	CYBB	ANK3	208422_at	1559929_at	HOXC9	YY1	228297_at		RASL10B
227058_at	213167_s_at	GLI3	C8orf47	241435_at	242938_s_at	MLLT11	TTC9	1553575_at		DAP3
201286_at	91826_at	COL3A1	DCAF12L1	230311_s_at	202107_s_at	TBC1D2B	ERICH5	233427_x_at		FRMD6
210987_x_at	207076_s_at	STAMBPL1	SLC38A1	37512_at	208651_x_at	ELN	TRAF3IP2-AS1	215208_x_at		ATF7IP
221729_at	207981_s_at	DOCK11	ELF3	239708_at	202935_s_at	HOXC6	CYP2J2	202175_at		SEC24D
203131_at	202668_at	COL5A2	CDK1	235567_at	223631_s_at	MYH9	STRBP	203131_at		PLA2G15
244853_at	242957_at	ACTA2	EFNB2	235874_at	238567_at	DNM3	PCGF5	233056_x_at		FHL3
211795_s_at	226817_at	SULF1	ESRRG	230228_at	218865_at	GPRIN3	MTFR2	217226_s_at		SH3RF3
217764_s_at	203213_at	CYR61	LGR6	208983_s_at	220147_s_at	DYX1C1-CCPG1	CENPI	219379_x_at		NID2
210146_x_at	205980_s_at	ID3	CCDC146	201560_at	225890_at	SALL4	NIT1	221731_x_at		IGFBP5
244194_at	209771_x_at	HOPX	SELENBP1	223805_at	233211_at	CCR1	DCAF11	236494_x_at		SFTPB
233690_at	218981_at	NINJ2	OVOL2	224560_at	213142_x_at	HLA-DMB	ZNRF1	237046_x_at		SOCS5
221283_at	219768_at	CD93	UBE2T	202388_at	204777_s_at	TBXA2R	MRPS18B	221902_at		ID2
219779_at	221042_s_at	GALNTL2	CGN	229487_at	208546_x_at	RHOJ	CHDH	231770_x_at		ACAA2
204570_at	243888_at	HS2ST1	EPCAM	210375_at	218726_at	LINC01018	ADGRG1	224733_at		DKK3
209335_at	223062_s_at	VSIG4	PEG10	201058_s_at	222925_at	FLNC	LONRF2	229758_at		MSRB3
224964_s_at	228377_at	ARHGAP18	PPP1R9A	236488_s_at	232251_at	TUBB2A	DLX4	220720_x_at		NBL1
228573_at	236242_at	F13A1	TDRKH	205291_at	1569361_a_at	ZFHX4-AS1	TRIM29	221760_at		FAM101B
235821_at	219983_at	DLC1	P2RY2	234104_at	209899_s_at	TMEM204	NDUFS1	202375_at		NDUFS8
244455_at	202597_at	HEPH	TMOD1	203231_s_at	203358_s_at	NDNF	TSTD1	209687_at		TCF4
221911_at	217109_at	LILRB2	ACN9	228740_at	204751_x_at	ZYX	PAPOLA	202648_at		CDH11
203688_at	226132_s_at	PLS3	ZBED2	204385_at	233274_at	2015-09-04	HJURP	214391_x_at		NRXN1
209318_x_at	235134_at	SAMD3	FAM83H	238455_at	211233_x_at	SULF2	ZNF239	229307_at		TMEM63A
212423_at	1553989_a_at	WISP1	EPB41L5	206201_s_at	1570238_at	ARHGAP1	ELF3	213238_at		GLIPR1
212736_at	226623_at	LAIR1	PLEKHB1	1558828_s_at	230053_at	HLA-G	RMND5A	210986_s_at		SFXN3
212758_s_at	204641_at	SCUBE2	FBN3	205782_at	219880_at	MAN2A1	CRABP2	231825_x_at		AKT3
224838_at	209262_s_at	CDKN1A	SYT13	206275_s_at	228494_at	KLF6	ACO1	226633_at		EBI3
205499_at	231192_at	PALLD	CKS1B	212262_at	226907_at	KIAA1462	ATP1B1	226058_at		GTF2H3
223204_at	240117_at	BTBD19	POU2F3	218805_at	213325_at	GIT2	ACYP1	233017_x_at		SERF2
238668_at	207698_at	PCOLCE	CLDN7	204122_at	212689_s_at	NKD2	ID4	205611_at		CFH
217061_s_at	222608_s_at	TMEM200A	ESR1	208669_s_at	213320_at	ACAP1	UPF3A	215205_x_at		COL16A1
223734_at	226615_at	ITIH3	SUSD4	209676_at	243173_at	PYGO1	KIAA1217	243864_at		DSE
203903_s_at	209114_at	SAMSN1	SGPP2	212822_at	235924_at	BEND6	KLHL18	36030_at		DAB2
204320_at	219787_s_at	ADAM22		213293_s_at	214011_s_at	BHLHE22	TNNC1	221176_x_at		VGLL3
204619_s_at	235141_at	LOXL1		226751_at	228059_x_at	PDLIM2	SCAMP1	205003_at		GRK5
228293_at	207828_s_at	PRDM1		210629_x_at	230519_at	ATXN1	SSBP1	203355_s_at		FKBP14
228333_at	209772_s_at	MRC2		227176_at	239381_at	TRBV28	EYA2	232169_x_at		FAM26E
201744_s_at	202705_at	RHOJ		227856_at	200896_x_at	TRBC2	PCCB	213813_x_at		PAPSS2
228952_at	230043_at	FNDC1		209602_s_at	202488_s_at	LATS2	ADAMTS1	202202_s_at		DUX4L15
1557049_at	229616_s_at	BCHE		213238_at	202706_s_at	CD276	KIF9	204620_s_at		DBT
215446_s_at	235651_at	KCNJ8		213933_at	1568764_x_at	PHLDA1	AK2	233333_x_at		FOXP1-IT1
222101_s_at	231007_at	VCAN		228827_at	220816_at	CHSY1	SMIM7	211067_s_at		TPM1
204452_s_at	220865_s_at	SRPX		219747_at	222951_s_at	VIM	RAB11FIP4	1556427_s_at		THBS2
1554474_a_at	204717_s_at	FAM69A		225660_at	206074_s_at	RORA	FAM60A	216187_x_at		FOXP1
219655_at	235244_at	COPZ2		203837_at	208156_x_at	ACSL1	CFAP53	242235_x_at		HELZ
226517_at	226374_at	CST7		241706_at	209369_at	KIAA1109	PTPRF	213705_at		VCAN
236129_at	216379_x_at	SH3D19		206625_at	217744_s_at	CYR61	AKAP1	208246_x_at		CCNL2
226676_at	228051_at	TPM1		210365_at	218326_s_at	CPE	RPS21	1569291_at		NAV3
214454_at	218186_at	AEBP1		205685_at	226803_at	TRIM6-TRIM34	FAM60CP	215387_x_at		SORCS2
37892_at	1554086_at	HOXB3		226789_at	242930_at	SHF	SERBP1	218871_x_at		DIP2A
212939_at	214786_at	FBN1		229225_at	221586_s_at	GIMAP1-GIMAP5	OSBPL11	206814_at		SNTB2
228228_at	230381_at	MSR1		212464_s_at	204731_at	GIMAP5	HPS3	228911_at		ZNF827
229523_at	1564308_a_at	LSAMP		214560_at	205044_at	COL8A2	HIST1H3H	213241_at		ETV1
224148_at	229775_s_at	EDIL3		206580_s_at	221927_s_at	ALDH1A2	HMGB3P1	214395_x_at		APBB1
207172_s_at	209792_s_at	DCLK1		239989_at	226204_at	AKAP2	F11R	219361_s_at		SLC25A28
1558532_at	241829_at	PCSK5		202803_s_at	227556_at	SORBS1	MPZL3	37408_at		FAM160B2
224550_s_at	226560_at	BCAT1		1558647_at	205284_at	NBEA	CTBP2	203823_at		ACTA2
209879_at	211488_s_at	LRRC15		212624_s_at	229396_at	LPAR1	SH3BGRL3	223276_at		ZCCHC24
225162_at	200636_s_at	FOXP1		223463_at	232977_x_at	RARB	RALGAPA2	205802_at		CALR
204051_s_at	202790_at	VCAM1		236859_at	235842_at	IGLC2	SLC25A5	244842_x_at		DICER1
207002_s_at	223842_s_at	ISLR		203414_at	209806_at	MEOX2	SOX12	237475_x_at		OSBPL5
209365_s_at	238451_at	TMEM55A		229389_at	213964_x_at	SKIV2L2	PIGM	214715_x_at		ADGRF5
226876_at	214433_s_at	ARHGAP15		220032_at	203892_at	SMAD9	TRIP6	228608_at		PRR11
229560_at	224410_s_at	ENPP1		1559400_s_at	231894_at	ADAM19	STXBP6	AFFX-BioDn-3_at		GLI3
209671_x_at	226912_at	COL11A1		220132_s_at	201421_s_at	SYNJ2	NR2C2AP	202700_s_at		FZR1
213139_at	226926_at	CTGF		217966_s_at	227644_at	P3H3	AGAP1	1559436_x_at		CELF3
216081_at	210461_s_at	MOXD1		215379_x_at	230421_at	SLC2A10	CASZ1	224837_at		STXBP5
225241_at	214528_s_at	CRISPLD2		238125_at	227177_at	MAGEL2	MAVS	201296_s_at		TM9SF3
228964_at	227118_s_at	MFAP3L		231993_at	229492_at	STX2	MTMR12	225626_at		C16orf52
229479_at	223047_at	ZEB2		1569003_at	203910_at	CPNE8	FANCM	222831_at		ARHGDIG
208131_s_at	238370_x_at	FZD1		210222_s_at	218590_at	BMP2	FAM167A	228319_at		FAM208A
225897_at	225598_at	RUNX1T1		232914_s_at	237323_at	TANC2	UBE2D2	222207_x_at		CFHR1
210809_s_at	231517_at	VWF		203243_s_at	65517_at	ANKRD28	YWHAEP7	224973_at		MMP14
224002_s_at	209911_x_at	ADAMTS5		210176_at	204584_at	GLT8D2	PLS1	209703_x_at		KIFC3
205941_s_at	224650_at	MMP19		224917_at	238877_at	ESM1	HMGB1P1	232870_at		ATP1B3
204037_at	204825_at	SYTL2		226906_s_at	212724_at	B2M	LCLAT1	202746_at		PRDX2
212681_at	200965_s_at	GJC1		214085_x_at	239266_at	CPQ	PPIF	220605_s_at		SEC23A
218087_s_at	223075_s_at	CD84		211668_s_at	214039_s_at	PALM2-AKAP2	ZNF589	226905_at		TCAF1
201621_at	224320_s_at	AASS		205269_at	223874_at	CD99	GPD2	204115_at		PCDH12
221760_at	215471_s_at	ITGA11		224884_at	48106_at	ZBED1	MACC1	204236_at		ITM2A
201496_x_at	230625_s_at	PPP1R3C		1555728_a_at	218322_s_at	SPRED1	KLK6	243675_at		DACT1
1557797_a_at	224623_at	SCG5		1557027_at	224676_at	LST1	KIF18B	233296_x_at		LIMS2
205991_s_at	239562_at	GIMAP7		229670_at	225676_s_at	HEYL	DCAF4	218337_at		TMEM200A
223392_s_at	1554608_at	CADPS2		202957_at	203622_s_at	MORC4	ZNF790-AS1	202284_s_at		THBS1
200897_s_at	214399_s_at	FAM129A		219602_s_at	236616_at	EPAS1	MTM1	225641_at		ADGRA2
204466_s_at	210052_s_at	GIMAP6		201426_s_at	204846_at	CDKL5	UQCRH	235086_at		NCOR2
221671_x_at	236448_at	C10orf72		223510_at	1555062_s_at	B4GALT6	PPP1R9A	213384_x_at		PRSS23
229357_at	37117_at	GIMAP1		227004_at	235852_at	ABCA6	KDM3A	227326_at		LZTR1
1555778_a_at	200606_at	FRMD6		227645_at	1552797_s_at	C5AR1	SS18L1	212419_at		SPARC
1557080_s_at	220994_s_at	FHL1		203508_at	204447_at	SGCB	SEC11C	226356_at		ZNF469
1558643_s_at	223530_at	MEF2C		218113_at	226877_at	PRPH2	CHEK1	215978_x_at		PAGR1
201307_at	228434_at	C10orf128		226402_at	229377_at	FAM126A	PRKCQ	229505_at		PDLIM5
201615_x_at	210096_at	RASSF2		239286_at	205614_x_at	SOAT1	GART	224833_at		CPED1
201669_s_at	1558412_at	SERPINE1		227346_at	207950_s_at	AQP1	ZNF473	228720_at		COL7A1
201670_s_at	204128_s_at	GNG2		225688_s_at	235681_at	FIBIN	RBKS	214880_x_at		TIGD5
202952_s_at	203962_s_at	SFMBT2		230664_at	204817_at	CORIN	TC2N	201280_s_at		FAM178A
203877_at	201839_s_at	TMEM176B		205498_at	207847_s_at	MS4A6A	CDH1	209263_x_at		DHFRL1
204035_at	212909_at	HMCN1		232636_at	214827_at	PPAP2A	ARHGEF37	202741_at		HABP4
204451_at	224579_at	NID2		206129_s_at	217684_at	GLIPR2	CSE1L	220252_x_at		PRKAR2A
209473_at	208767_s_at	IL21R		203044_at	222958_s_at	LINC01128	CLU	235410_at		OCIAD1
209721_s_at	243325_at	TCF21		1555705_a_at	238689_at	RAB3B	CORO2A	241993_x_at		INTS9
210986_s_at	1553313_s_at	FOXF1		207276_at	205548_s_at	ITGA1	NDUFA3	213905_x_at		DUX4L9
212636_at	215071_s_at	MRVI1		218309_at	210547_x_at	TBX3	PRKY	216680_s_at		FN1
212730_at	227180_at	CLDN11		222719_s_at	1561806_at	ST8SIA4	PSME1	219134_at		EDIL3
225720_at	203276_at	ECM2		223502_s_at	210473_s_at	NT5E	TAF4B	1560199_x_at		C1QTNF1
226279_at	201115_at	IFFO1		205488_at	219854_at	PRKG1	EXPH5	205501_at		BEST1
231202_at	239246_at	PRSS23		205578_at	227614_at	NEK1	ZBTB44	230528_s_at		COL8A1
235471_at	208576_s_at	POSTN		211776_s_at	1555487_a_at	GAS7	RPL37A	203603_s_at		DIP2C
207826_s_at	222051_s_at	FSTL1		205789_at	1568695_s_at	SNORD114-9	TMCC3	219371_s_at		FBLN1
213539_at	231931_at	LY96		206908_s_at	227196_at	DST	ZNF681	200897_s_at		TMTC3
227376_at	239002_at	QKI		224833_at	238154_at	EDNRB	MIS18A	220856_x_at		CLEC11A
203789_s_at	232676_x_at	VGLL3		202555_s_at	207508_at	MXRA8	C1QBP	235327_x_at		PAG1
223343_at	235575_at	EIF5A2		203254_s_at	1566256_s_at	DNM3OS	LCN2	232274_at		ENTPD4
1553191_at	1559361_at	MMP2		204682_at	223306_at	CYTH3	CYCS	208238_x_at		42258
201148_s_at	203780_at	TNFAIP6		210657_s_at	227194_at	TBC1D10C	HSPA14	214247_s_at		SMIM3
203666_at	206277_at	NNMT		219479_at	222992_s_at	SRGAP2	TYSND1	215588_x_at		YIPF5
228109_at	238778_at	CRISPLD1		224396_s_at	229053_at	GFRA1	UGGT2	236701_at		MINOS1-NBL1
201506_at	244506_at	SFRP2		209304_x_at	233275_at	FNIP2	ICA1	203412_at		EIF5A2
202450_s_at	206385_s_at	ZFHX4		226218_at	205816_at	ITIH5	FAM171A1	227947_at		XYLT1
209708_at	205778_at	BMP4		223690_at	241361_at	C1S	MRPL4	215045_at		ST3GAL4
211651_s_at	242069_at	LHFP		221942_s_at	1558378_a_at	RUNX1	FBXO33	213089_at		TSHZ3
224357_s_at	203856_at	FCGR2A		224793_s_at	219153_s_at	PIK3AP1	UTP14A	215067_x_at		WIPF1
226695_at	212290_at	GATA3		224937_at	221258_s_at	LMO2	MST1L	214125_s_at		SMOC2
229635_at	226187_at	FCGR3A		229021_at	227996_at	CSGALNACT2	C1GALT1	243041_s_at		CLEC2B
230925_at	216086_at	FCGR2C		230161_at	238028_at	FAS	TMEM183A	202273_at		LTBP2
218870_at	214975_s_at	FCGR2B		204112_s_at	238113_at	ELOVL5	BCAM	230296_at		ROBO4
219552_at	217848_s_at	SLC9A9		214691_x_at	204437_s_at	PPEF1	NIPAL1	201278_at		RAB8B
201280_s_at	1569062_s_at	CELF2		219452_at	204976_s_at	EHD4	HIST1H2BE	224940_s_at		PTGIS
214200_s_at	202350_s_at	CSF1R		205304_s_at	212175_s_at	RGS3	HIST1H2BF	205559_s_at		PERM1
209732_at	209270_at	FCGR3B		213640_s_at	219420_s_at	ANXA5	FRAT2	243617_at		RPS27L
221718_s_at	214373_at	GEM		237097_at	224164_at	DRAM1	OGDHL	228728_at		SLC35E1
230493_at	219215_s_at	BCL11B		200952_s_at	224685_at	ABCC9	LINC00467	205803_s_at		ATP10D
232090_at	234290_x_at	DKK3		209324_s_at	219274_at	KIAA1586	PDCD2L	221729_at		COX7A1
205159_at	235165_at	KCNT2		208425_s_at	219298_at	EVC	CLDN4	212887_at		PRKACB
205407_at	241384_x_at	PLAU		214446_at	234749_s_at	TRIM34	CCDC113	208137_x_at		PDGFRA
228368_at	219330_at	NRP2		1557905_s_at	211075_s_at	P4HA2	SGOL1	37005_at		LHFP
1557241_a_at	207924_x_at	DEPDC7		202501_at	214097_at	CT45A3	OCLN	226685_at		FSTL3
210992_x_at	205532_s_at	CFH		206236_at	201478_s_at	NPC1	SKA3	204076_at		CMTM3
201505_at	209064_x_at	HIPK1		224794_s_at	227524_at	C11orf96	NEK2	232914_s_at		CLMP
213258_at	221520_s_at	RGS4		226611_s_at	1560910_at	MGP	MATR3	221155_x_at		KIF1B
213909_at	227091_at	PDE4B		207691_x_at	1555906_s_at	SLC7A6	RHCE	227239_at		MIF-AS1
220577_at	235572_at	MICAL2		1558397_at	226988_s_at	TRBV25-1	PKP4	201142_at		C1QTNF7
204879_at	218755_at	OLFML3		226873_at	206109_at	BIN2	ZBTB42	214122_at		NEK8
203104_at		TAGLN		201041_s_at	223681_s_at	SVEP1	LINC00115	215179_x_at		ZNF160
205285_s_at		CFHR1		231579_s_at	205472_s_at	ARHGAP18	SH3BP2	213665_at		POU2F2
238463_at		TGFB1I1		205279_s_at	203554_x_at	ENTPD1	DNAJC2	218656_s_at		TGFB1I1
207191_s_at		GAS7		227370_at	223038_s_at	ILK	IFNLR1	209718_at		KCNE4
230207_s_at		RUNX2		210495_x_at	204866_at	SAMD9L	COX7B	225688_s_at		PDE4C
201616_s_at		C1R		200795_at	1554830_a_at	TRANK1	CACUL1	201724_s_at		TRPC1
201852_x_at		NUPR1		203547_at	226424_at	PELO	CLDN1	226667_x_at		B3GNT9
202404_s_at		MYLK		212254_s_at	203711_s_at	TNFSF8	HSPD1P1	1565639_a_at		TMBIM4
203060_s_at		IGJ		219218_at	201242_s_at	THY1	ZNF610	207730_x_at		RHOBTB1
203788_s_at		TIMP3		204563_at	243529_at	KCTD20	IFT57	1568248_x_at		PALLD
204006_s_at		PTGER3		226731_at	236279_at	AP1S2	MTIF2	232814_x_at		PLXNC1
204345_at		TIMP2		204078_at	209442_x_at	RHOH	KATNAL2	213936_x_at		COL6A1
205528_s_at		CD8A		209568_s_at	211025_x_at	ELFN1	LINC00240	65718_at		INHBA
205755_at		MMP11		200953_s_at	223448_x_at	HVCN1	CAPS	214057_at		IL34
205880_at		SMOC2		206026_s_at	226421_at	PTPRD	KLK7	243442_x_at		QKI
206090_s_at		RCSD1		211653_x_at	229691_at	SLC2A3	DZANK1	203375_s_at		P3H1
206116_s_at		THBS2		226065_at	239028_at	APELA	RNU6-82P	235122_at		PDE10A
210133_at		PTPRC		220566_at	214469_at	MYL9	FAM136A	233868_x_at		C4orf29
210702_s_at		MEG3		237945_at	1553105_s_at	ARL15	ZNF667	211448_s_at		EFEMP2
211395_x_at		SPRED1		204083_s_at	218724_s_at	MAP1A	TSPAN12	204036_at		VCAM1
212472_at		PRKG1		208561_at	223225_s_at	FLRT2	SLC39A14	231550_at		PRRX1
212503_s_at		FCGR1B		232095_at	1557218_s_at	VSNL1	CP	221019_s_at		ETS1
212732_at		C3AR1		214081_at	219513_s_at	ARHGAP24	UBE2G2	231505_s_at		FAM198B
213975_s_at		CD74		228479_at	209036_s_at	APBA2	PDCD6	215388_s_at		METTL7A
214247_s_at		SLC35D3		235668_at	223843_at	FSCN1	CD24P2	217653_x_at		MARCKS
214492_at		IL20RA		202196_s_at	1560224_at	PDGFRL	NSDHL	239071_at		IFI27L2
214511_x_at		PDGFC		226865_at	211150_s_at	GULP1	PLCB1	206792_x_at		HEIH
214836_x_at		COL8A1		228339_at	224521_s_at	RBFOX2	ZMYND12	236240_at		PMP22
216235_s_at		MFAP5		210664_s_at	241941_at	MCTP2	RUVBL2	217464_at		CENPBD1P1
221651_x_at		C13orf31		214702_at	216958_s_at	HHIP	ARHGAP39	213156_at		NAALADL1
221910_at		LRRK2		203299_s_at	205081_at	LHFPL2	ODC1	210515_at		ADAMTS7
224795_x_at		FILIP1L		241365_at	201562_s_at	FOSL2	LIPG	223392_s_at		SIK1
225019_at		ABCA8		220154_at	244261_at	PIK3CD	BRCC3	230587_at		FAM109A
225353_s_at		RHOBTB3		203367_at	214710_s_at	TLR1	SNHG1	238636_at		TBC1D4
226905_at		GALNT5		217147_s_at	237030_at	EFEMP1	NAA35	239286_at		EVI2A
227266_s_at		IL10RA		222457_s_at	202489_s_at	TACC1	NDUFB9	244057_s_at		DOK6
227761_at		ANTXR1		215913_s_at	213927_at	2015-03-02	BZW2	218125_s_at		CTNNB1
229504_at		THBS1		223278_at	230087_at	TMEM2	ADGRF1	219392_x_at		GALNT1
238583_at		LAMA4		201185_at	229144_at	SYTL2	C9orf117	236318_x_at		FLI1
238852_at		CYTIP		217504_at	218982_s_at	KLHL22	NDUFB6	209732_at		JAM3
203561_at		HEG1		217629_at	202279_at	CD33	C20orf196	204403_x_at		PLS3
225721_at		TMEM45A		225173_at	1555514_a_at	TRIM6	MCM8	AFFX-r2-Ec-bioD-3_at		HNRNPLL
202741_at		CNTN1		229390_at	238309_x_at	PEAR1	CDCA2	203426_s_at		MAP2K7
206666_at		ABCA9		210990_s_at	1552266_at	FAM63B	SORL1	217074_at		MAN1C1
219506_at		GLRX		1558868_a_at	231319_x_at	DIO2	RBM8B	219179_at		SMOX
214927_at		FAM198B		224856_at	1555829_at	CT45A7	ALOX12P2	215604_x_at		HEPH
209687_at		COL1A1		236304_at	214804_at	FBLN7	FXYD3	213496_at		FNDC1
217967_s_at		CLEC2B		218638_s_at	239651_at	ARHGDIB	MPP5	212813_at		PCSK5
225464_at		CLEC12A		214152_at	209104_s_at	CDO1	SYBU	214176_s_at		CLEC14A
238419_at		ISM1		227300_at	208079_s_at	CILP2	EXO1	218155_x_at		ZBTB45
243957_at		ELL2		1558185_at	235192_at	HMHA1	EXOSC7	210757_x_at		PHLDB1
53991_at		MARCKS		226028_at	224444_s_at	DDAH1	RRM2	200974_at		ENDOV
223922_x_at		TMEM133		201847_at	229997_at	ABCG2	PRSS1	222104_x_at		HOPX
230741_at		NALCN		227059_at	242462_at	MIR22HG	PARP2	209392_at		ADAM33
211161_s_at		AMICA1		215946_x_at	214053_at	HEXA	CLCF1	213428_s_at		EPHB4
213012_at		GJA5		206331_at	220459_at	RTN4	SIKE1	212888_at		SOBP
203185_at		PRRX1		229626_at	217690_at	SRGN	MRPL15	212386_at		GMFG
212764_at		HMOX1		227038_at	204895_x_at	TRAT1	RBMX	213715_s_at		DUX4L25
202953_at		C12orf59		230003_at	206125_s_at	CDH2	GGH	206889_at		DUX4L24
219935_at		GABARAPL1		225337_at	209591_s_at	HSPA12B	AGFG2	1570210_x_at		DUX4L23
238600_at		ITGBL1		202760_s_at	224753_at	NLGN4X	GNRHR2P1	225385_s_at		DUX4L22
244026_at		COL10A1		217892_s_at	243681_at	ADAMTSL4	PIAS2	205201_at		DUX4L21
214669_x_at		EVC		216442_x_at	217620_s_at	DAP	UQCRFS1	226062_x_at		CCDC80
209890_at		DIP2C		205326_at	201510_at	ZNF75A	PCIF1	215553_x_at		NAV1
214043_at		FMO1		205168_at	212482_at	TLR2	E2F5	1566848_x_at		NALCN
201105_at		CD3D		204205_at	226190_at	PSD3	CEP55	211632_at		DUX4L20
210872_x_at		HSD17B6		229404_at	227316_at	CYP26A1	ZBTB7C	202994_s_at		AVIL
1560397_s_at		CD3G		201028_s_at	242417_at	AKNA	GPRC5A	204589_at		GRASP
203923_s_at		FCGR1A		202759_s_at	202985_s_at	MORF4	PRSS2	219656_at		RUNX1T1
231148_at		DSE		228224_at	244593_at	HYPK	ROMO1	227059_at		GSG1L
235296_at		BICC1		219315_s_at	209629_s_at	LAYN	ZNF367	211719_x_at		GPC6
202685_s_at		PMP22		1555812_a_at	212611_at	FAM129A	VMA21	226731_at		AEN
204923_at		JAKMIP1		1562234_a_at	209212_s_at	LIN7A	PAK6	218551_at		42253
219410_at		C1orf54		219478_at	219946_x_at	WDFY3	MRPS17	227013_at		HIVEP3
206439_at		TNFSF4		221210_s_at	212508_at	CDR2	PHKA1	209285_s_at		CRAT
232888_at		ECM1		210089_s_at	211475_s_at	CSTA	HSPA1B	241904_at		WISP1
235897_at		SH2D1A		205712_at	203129_s_at	CCDC69	PSME2P2	229862_x_at		CACNA1C
213241_at		PLAGL1		210073_at	203176_s_at	NAP1L1	RPL14P1	230327_at		NUAK1
201497_x_at		CTSK		201162_at	229134_at	SYNRG	TRUB1	204220_at		SPN
212077_at		LRP1		202994_s_at	225467_s_at	SEMA6A	2015-03-01	200908_s_at		BGN
201508_at		DISC1		214543_x_at	239082_at	ITPRIPL2	KRT8P3	220765_s_at		LAMA4
210140_at		C16orf54		228618_at	222489_s_at	IGFBP7	LINC01315	233919_s_at		ZFYVE16
211742_s_at		DCBLD1		239785_at	223193_x_at	CORO1C	DAAM1	214656_x_at		SYNPO2
225681_at		LMOD1		231259_s_at	231211_s_at	AVPR1A	CLDN3	232470_at		ZBTB7A
228396_at		PDLIM3		202995_s_at	226838_at	PDE5A	CEP72	224772_at		S1PR4
225387_at		RHOBTB1		224733_at	233252_s_at	PKNOX2	PRMT3	226103_at		EGFL7
229088_at		ANGPTL2		226393_at	213562_s_at	CDR1	PMS2P3	236290_at		RUSC2
223280_x_at		KLHL6		231869_at	230899_at	UBE2Q2L	ZNF641	225496_s_at		LDB2
208982_at		COL1A2		201963_at	238843_at	CYB5R3	TRERF1	203386_at		GPR153
229844_at		MAN1A1		202947_s_at	223267_at	CD163	C10orf2	209416_s_at		THBD
1552960_at		FGL2		202975_s_at	228129_at	CELF2	CDKN2A	219040_at		MIIP
201308_s_at		SASH3		229991_s_at	225474_at	CD2	TIGD1	205370_x_at		MED14OS
203562_at		CALD1		1552288_at	203123_s_at	DENND2A	ITGB8	224321_at
204472_at		ZCCHC24		200742_s_at	235363_at	FAM114A1	AJUBA	219206_x_at
214677_x_at		GJA1		218196_at	1566734_at	PDGFC	KAZN	231735_s_at
218656_s_at		FGF1		218627_at	201005_at	SLFN11	CDCA5	221766_s_at
228555_at		PDK4		221044_s_at	202054_s_at	MANBA	CASP2	210679_x_at
228367_at		CD209		202827_s_at	1554026_a_at	GHR	C14orf93	226540_at
228094_at		LOX		87100_at	202598_at	P3H4	PCP4	242605_at
213002_at		STXBP5		201525_at	211613_s_at	KCTD7	PRKCD	202002_at
213095_x_at		DST		211005_at	223635_s_at	MEGF10	CMSS1	206363_at
200665_s_at		LAMB1		212364_at	236149_at	SLIT2	DTD2	204457_s_at
227070_at		GADD45B		222111_at	225325_at	HIC1	RBM26	1566887_x_at
1552316_a_at		PHLDB2		227099_s_at	211623_s_at	CLEC7A	MBD6	228063_s_at
202742_s_at		CMAH		227792_at	200884_at	CNRIP1	MRPL35	233041_x_at
229529_at		CD36		229391_s_at	226257_x_at	ANTXR2	EIF1AX	218818_at
224823_at		SEMA3C		227013_at	58916_at	ACRBP	BAG1	220796_x_at
203766_s_at		HGF		216542_x_at	215165_x_at	KLHL6	CCT5	243147_x_at
221127_s_at		NID1		229581_at	203662_s_at	SSPN	AQP3	204396_s_at
225481_at		CCDC80		227239_at	202343_x_at	LIX1L	DVL1	241223_x_at
204298_s_at		BEND6		230546_at	234759_at	ZDBF2	CYFIP2	233775_x_at
206960_at		DCHS1		219257_s_at	209569_x_at	ACSS3	CSRP2BP	202607_at
207238_s_at		SEMA3D		212414_s_at	227456_s_at	TAF10	CPEB3	225212_at
224356_x_at		RAB23		229367_s_at	242974_at	MIB1	PTDSS1	218825_at
243885_x_at		PDPN		244058_at	218558_s_at	EBF1	BTG3	220352_x_at
203798_s_at		ACTG2		212390_at	217735_s_at	DMRTC1	WDR3	241268_x_at
205442_at		CREB3L1		223487_x_at	238589_s_at	PLXDC2	SLC11A2	244656_at
211312_s_at		KCNE4		203408_s_at	213140_s_at	CDH5	EXOC8	232096_x_at
213069_at		SCG2		220611_at	222835_at	EID1	PUS7	203651_at
203180_at		SYNE1		230744_at	215947_s_at	ITGB2-AS1	ACTR5	1559037_a_at
214460_at		C3orf70		232729_at	208541_x_at	SDC2	RND3	232217_at
225496_s_at		DENND2A		235497_at	218182_s_at	MYH3	STON2	233254_x_at
229585_at		GAL3ST4		212014_x_at	212612_at	ME1	SLC48A1	244697_at
230214_at		MIR1245		203761_at	201928_at	FBXO32	PLAGL2	223192_at
240556_at				205801_s_at	211235_s_at	DUSP14	KLK8	207568_at
206032_at				207704_s_at	223096_at	ITGB2	EGLN1	214151_s_at
210757_x_at				1553140_at	220196_at	SEC24D	SORD	225558_at
227662_at				1556698_a_at	200895_s_at	MAP3K5	ZNF600	206169_x_at
238617_at				201289_at	203022_at	CNN3	IDH3B	219457_s_at
203878_s_at				243140_at	200875_s_at	NLGN3	NUDT15	60471_at
215051_x_at				212253_x_at	1568596_a_at	ABHD2	NELFCD	216442_x_at
228071_at				212670_at	225306_s_at	SUSD5	RUSC1	217446_x_at
226609_at				226743_at	231701_s_at	KAL1	ATAD2	243091_at
233555_s_at				207857_at	202707_at	SH3RF3	RAPGEF3	206437_at
242605_at				226612_at	227796_at	CMAHP	THNSL1	210495_x_at
218718_at				201885_s_at	215785_s_at	ELMO1	SERP1	215529_x_at
212588_at				204237_at	223654_s_at	CD48	MRPL39	226014_at
213428_s_at				213062_at	201017_at	MAGI2-AS3	XPO5	212464_s_at
201617_x_at				209288_s_at	204026_s_at	DKK3	LSG1	239662_x_at
207016_s_at				210313_at	221582_at	MSRB3	EHHADH	234753_x_at
212385_at				235766_x_at	226548_at	C6orf120	MYCBP	223464_at
219815_at				205174_s_at	201323_at	NCKAP1L	MIPEP	204682_at
223276_at				216594_x_at	219956_at	MMD	SPAG5	204774_at
225763_at				207697_x_at	202510_s_at	CD44	PGA3	226279_at
228481_at				203300_x_at	206949_s_at	PIK3CG	IP6K2	203044_at
231823_s_at				222876_s_at	212924_s_at	MICAL2	MST1P2	227906_s_at
235438_at				203934_at	219617_at	SGMS2	SRD5A1	206580_s_at
236646_at				206858_s_at	238853_at	SGCD	RHBDD2	221730_at
203570_at				230263_s_at	236236_at	TCF4	SYT17	227464_at
231720_s_at				221511_x_at	229155_at	KLHL3	SPDL1	237561_x_at
1556128_a_at				223440_at	201275_at	CDH11	TOX4	222733_x_at
231341_at				211681_s_at	219277_s_at	ENG	EFCAB6	240919_at
204575_s_at				229530_at	221245_s_at	SELP	CMTM6	230959_at
209604_s_at				228636_at	231044_at	GGTA1P	CMTM7	224755_at
204463_s_at				205348_s_at	222039_at	KERA	AHCYL1	241780_at
230163_at				239261_s_at	203145_at	EMCN	PGA5	242608_x_at
213943_at				203879_at	216212_s_at	PPFIA2	USP6NL	214418_at
235368_at				211698_at	203108_at	PTGDR	BMP7	218509_at
216044_x_at				215775_at	202071_at	PID1	AMMECR1	222621_at
209828_s_at				214807_at	212128_s_at	CD4	BHLHE41	229959_at
232574_at				229597_s_at	210652_s_at	HSD17B6	ATP1A1	235817_at
202237_at				1565892_at	210007_s_at	SRGAP2B	LINC01224	241727_x_at
209138_x_at				209734_at	216484_x_at	CYP2U1	ALS2CL	244889_at
226982_at				228863_at	207923_x_at	DTWD1	ZNF91	203887_s_at
202202_s_at				212828_at	226960_at	SDCCAG8	EPS8L1	228798_x_at
222895_s_at				207057_at	1554887_at	GLIPR1	CDK5	227856_at
239461_at				225701_at	213478_at	SFXN3	ZNF675	227749_at
213249_at				201720_s_at	230434_at	SLAMF8	HMGB3	213316_at
238356_at				211719_x_at	241614_at	P2RY8	MFSD6	225147_at
204400_at				203645_s_at	1007_s_at	DOCK11	ADCK3	230246_at
211518_s_at				201061_s_at	200790_at	AKT3	BUB1B	227209_at
205547_s_at				209147_s_at	225822_at	APBB2	PAXBP1	207671_s_at
1552289_a_at				232072_at	203786_s_at	EBI3	BUB1	204114_at
209901_x_at				211675_s_at	222523_at	MYCT1	RBL1	214902_x_at
221541_at				221885_at	205512_s_at	KCNK2	GNRHR2	235368_at
203753_at				231936_at	223949_at	LOX	KCNK5	232516_x_at
212386_at				212970_at	229985_at	C10orf32	FAM83D	226695_at
231518_at				223027_at	1554277_s_at	HPN	MRPL3	239920_at
213160_at				225842_at	204069_at	SOCS2	MANSC1	224501_at
219427_at				213206_at	212479_s_at	BLOC1S6	MDH2	232889_at
226103_at				219134_at	227360_at	SPAG8	SHANK2	212222_at
229160_at				1553395_a_at	204061_at	DPYSL2	LINC00969	226146_at
37408_at				214660_at	218170_at	CCDC102B	RBM8A	237286_at
201438_at				218376_s_at	205317_s_at	PPM1F	PGA4	217514_at
1564257_at				231766_s_at	227769_at	LINC00702	SULT1C2	1558831_x_at
215121_x_at				213661_at	210766_s_at	RAI14	TMOD1	205843_x_at
235074_at				215049_x_at	227139_s_at	FAM26F	CLGN	229709_at
217763_s_at				241208_at	229298_at	SERF2	PPFIA1	225423_x_at
1559393_at				240440_at	241728_at	CFH	MLF1	204872_at
212353_at				206134_at	1555004_a_at	HCFC1R1	ATP5B	233399_x_at
203665_at				202191_s_at	221434_s_at	AK5	ZNF639	201669_s_at
244661_at				212585_at	209371_s_at	KCNJ8	GSAP	225188_at
205798_at				213290_at	1554470_s_at	GATA3	APOA1BP	218007_s_at
213252_at				213541_s_at	201243_s_at	MN1	CYC1	205099_s_at
213737_x_at				232073_at	224609_at	APCDD1	SLC38A1	209648_x_at
216048_s_at				227817_at	206683_at	CD300LF	RTCA-AS1	210230_at
208240_s_at				210852_s_at	219866_at	PDLIM7	WEE1	217703_x_at
206025_s_at				212865_s_at	225687_at	ARHGAP42	CYCSP55	211732_x_at
226112_at				209735_at	207332_s_at	CT45A8	CCDC18	240205_x_at
211991_s_at				209276_s_at	205190_at	DAB2	TCAIM	1566480_x_at
1552309_a_at				212873_at	218704_at	CD53	UQCRFS1P1	237308_at
212387_at				227719_at	232053_x_at	PCDH18	DNAJB1	204842_x_at
215391_at				203320_at	213460_x_at	FAM109B	JADE3	232237_at
226338_at				226244_at	222772_at	PAMR1	ATR	226692_at
219772_s_at				213464_at	217809_at	PLN	C5orf34	204458_at
203708_at				227427_at	1552660_a_at	VDR	HNRNPA1	231387_at
227231_at				209047_at	1558077_s_at	FKBP14	HMGA1	219424_at
207574_s_at				229910_at	224027_at	PXDN	ERBB2	238404_x_at
209960_at				242541_at	244166_at	MSC-AS1	POLR1C	201667_at
218854_at				1555154_a_at	209172_s_at	IKBIP	C6orf136	228326_at
1561242_at				211430_s_at	219630_at	LXN	NUPL1	53076_at
213059_at				241879_at	240800_x_at	TBX5	GMNC	212412_at
219432_at				232543_x_at	204875_s_at	CFD	ACTR3C	212488_at
226997_at				204141_at	221982_x_at	FAM26E	FAM162A	226554_at
202663_at				228057_at	219951_s_at	TNFAIP6	FZD5	239748_x_at
211909_x_at				219393_s_at	204695_at	AKR1E2	TRIM52	1557172_x_at
211990_at				1559067_a_at	225099_at	CLDN11	DNAJC19	206056_x_at
223121_s_at				214825_at	237327_at	KIF13A	ZNF131	1558792_x_at
229383_at				211796_s_at	242356_at	PAPSS2	LMBRD2	244477_at
204438_at				209933_s_at	1570227_at	EMBP1	ACSL5	231226_at
213765_at				243502_at	221010_s_at	SUSD1	MCCC1	236640_at
224837_at				238169_at	201688_s_at	SLC2A13	FGF18	202404_s_at
225242_s_at				1555355_a_at	218305_at	CT45A10	SIRT5	227557_at
201215_at				211086_x_at	222705_s_at	CX3CR1	METTL8	207365_x_at
202976_s_at				226058_at	209431_s_at	FKBP5	NUP155	240325_x_at
204955_at				209813_x_at	213297_at	PECAM1	TRMT10C	239349_at
219908_at				209356_x_at	213816_s_at	SERPINF1	KLHDC9	221192_x_at
238688_at				213118_at	232800_at	IL20RA	CENPF	211597_s_at
201141_at				225799_at	202581_at	IL2RG	MRPL21	225242_s_at
210764_s_at				34210_at	206822_s_at	LINC00294	BSPRY	232215_x_at
1552398_a_at				228421_s_at	218605_at	ARHGEF6	CBWD7	242100_at
208116_s_at				202192_s_at	207120_at	LILRA4	GALNT12	201215_at
222294_s_at				218934_s_at	227341_at	CHST11	ADAMTS8	218974_at
214452_at				202498_s_at	232873_at	TPM2	DLEU2L	225464_at
227390_at				239455_at	208792_s_at	GABRB2	MRPL47	204072_s_at
227660_at				204038_s_at	233644_at	PTRF	SLC15A2	224953_at
215016_x_at				211892_s_at	238755_at	DDR2	TK1	205609_at
215388_s_at				227561_at	226839_at	ATP10A	SPX	204136_at
217762_s_at				206925_at	200980_s_at	BASP1	SIAH3	220750_s_at
204464_s_at				209758_s_at	213540_at	PKIA	PKP4P1	217516_x_at
1554569_a_at				212658_at	32625_at	GUCY1A3	MSH2	213800_at
204337_at				219607_s_at	210061_at	DYNLT3	PRKCZ	209914_s_at
228937_at				234306_s_at	220399_at	GNB4	EPHX4	241303_x_at
219561_at				225558_at	41037_at	NAV3	KLK10	233607_at
220603_s_at				228376_at	223748_at	PDE4DIP	OXTR	231004_s_at
212587_s_at				230730_at	238635_at	AKAP13	ZNF180	231388_at
207714_s_at				203151_at	219683_at	KDELR3	PDE9A	202808_at
219594_at				220008_at	225003_at	STMN2	MUC20	228461_at
228372_at				221935_s_at	229139_at	IGLC3	VTI1A	204387_x_at
205666_at				242946_at	213055_at	AXL	CEP85	231992_x_at
213496_at				224928_at	227005_at	KCNS3	OR7E38P	204719_at
226047_at				210004_at	223000_s_at	ITGBL1	GFM1	205150_s_at
227210_at				211926_s_at	235174_s_at	PIK3R5	COQ3	204482_at
223475_at				219584_at	223200_s_at	NID1	USP43	224105_x_at
221898_at				225147_at	241672_at	FAM171B	VAV3
223235_s_at				229853_at	201901_s_at	VMP1	NXNL2
229280_s_at				203799_at	225261_x_at	ABHD3	EFNA1
216918_s_at				224543_at	238871_at	ITGA11	RAP1GAP2
1558803_at				227703_s_at	229490_s_at	ITGAV	RNF183
206481_s_at				206424_at	220011_at	APOD	ADAMTS15
212067_s_at				209765_at	224610_at	HTR7	FDPS
213193_x_at				221447_s_at	225161_at	ITGAL	WDR77
241700_at				223063_at	37079_at	OGFRL1	ZNF704
202998_s_at				228574_at	225552_x_at	STX7	ADGRG2
1555745_a_at				208788_at	202545_at	RTN1	MYO5B
223393_s_at				221558_s_at	213929_at	PARVB	ANKRD65
202008_s_at				214051_at	210051_at	CHN1	UBAP2L
229623_at				220504_at	220243_at	OSBPL5	CD24P4
223620_at				227623_at	234992_x_at	ARSB	ACTL6A
227607_at				224892_at	243733_at	NOSTRIN	MDH1B
212091_s_at				209871_s_at	1569407_at	HCK	MYCL
202284_s_at				201724_s_at	213459_at	SLCO2B1	HSPD1
201667_at				211581_x_at	224954_at	ADGRF5	SHROOM3
201721_s_at				214954_at	201420_s_at	ELL2	SSUH2
209651_at				224940_s_at	219676_at	DNAJB4	PDZK1IP1
215076_s_at				210374_x_at	214695_at	TM4SF18	IDI2
204787_at				210831_s_at	239765_at	LPAR6	ADAM32
208460_at				201743_at	212165_at	SYNE3	RBM15
212651_at				213381_at	216856_s_at	WFDC1	PDHA1
200784_s_at				225710_at	1554618_at	SLC1A4	XK
213397_x_at				201988_s_at	230201_at	FGF14	CLN5
225166_at				214916_x_at	241455_at	LSAMP	FAAH2
208423_s_at				233500_x_at	203755_at	PEG3	R3HCC1L
214445_at				216840_s_at	244780_at	TPP1	CRIP1
230391_at				52651_at	201970_s_at	SLAMF7	RHPN2
217430_x_at				221030_s_at	204444_at	LRP1	TMEM201
201137_s_at				208981_at	242245_at	GOLIM4	PRIMA1
219882_at				211071_s_at	203023_at	RGS16	RPL23
215039_at				219501_at	217499_x_at	STXBP5	GSTO2
228904_at				209199_s_at	220721_at	CYBB	NPM3
235593_at				210762_s_at	1554043_a_at	TRABD2A	EZR
238041_at				210864_x_at	235153_at	BST1	SQLE
213566_at				238025_at	1563022_at	COL14A1	MATN1
236577_at				224927_at	205016_at	VASH1	MSI2
243752_s_at				200879_s_at	228729_at	FAM208A	EPN3
242979_at				218589_at	210455_at	RASGRP2	FAIM
209606_at				206118_at	218039_at	GJC1	DHFR
216950_s_at				236341_at	204305_at	MYH11	CBS
226810_at				219385_at	222486_s_at	CCL5	RNF144B
227791_at				205686_s_at	205282_at	IGDCC4	SCNN1A
216994_s_at				208869_s_at	208967_s_at	FAM65C	ZFP36L1
212504_at				213061_s_at	236358_at	LEF1	ARFGEF1
204284_at				232687_at	230626_at	GZMA	PACS2
202877_s_at				229247_at	203130_s_at	MFNG	ZNF185
204007_at				205715_at	237563_s_at	ARMC9	COX6B1
220330_s_at				223501_at	226556_at	MMP14	GFOD1
231697_s_at				210355_at	223616_at	TRIM14	FANCB
225782_at				212224_at	204019_s_at	LPXN	TMPO
209392_at				1554285_at	209877_at	RASGRP3	ACP6
213519_s_at				239741_at	1557867_s_at	NCF4	DHFRP1
232098_at				213309_at	243206_at	OSBPL8	ENDOD1
205100_at				236280_at	219009_at	CPT1C	RPS16
219777_at				204951_at	226489_at	SEC23A	HKDC1
226701_at				220088_at	232238_at	HFE	OR7E12P
226099_at				204939_s_at	236655_at	ROR2	EPB41L1
212382_at				209119_x_at	215093_at	MAST4	EPPK1
209101_at				210839_s_at	222393_s_at	ITM2A	PRKAA2
209230_s_at				221510_s_at	235425_at	SULF1	SPINT1
217053_x_at				201765_s_at	219004_s_at	CDC27	RGL3
235489_at				226071_at	219220_x_at	UHRF1BP1L	LSM5
235631_at				226604_at	212510_at	ADAMDEC1	PTCD3
239336_at				217388_s_at	227348_at	CDC42EP3	INTS6P1
220532_s_at				239431_at	1560318_at	KCTD10	C1orf112
1556499_s_at				1555832_s_at	223133_at	PTPRE	PRUNE2
206091_at				204588_s_at	227818_at	GREM1	ENOSF1
210832_x_at				214255_at	207628_s_at	MEG3	SOX9
219892_at				219563_at	225991_at	DCLK1	PRKCI
228540_at				225784_s_at	229949_at	PLXNA2	FKBP4
209961_s_at				227868_at	208490_x_at	CACNA2D1	HSPE1
204220_at				228850_s_at	226649_at	FGF1	CDK1
228501_at				63305_at	1564907_s_at	NUDT11	SGOL2
204834_at				204118_at	225829_at	LY9	CHKA
203889_at				223347_at	229061_s_at	DZIP1L	ZNF202
210815_s_at				1568955_at	233498_at	MRO	SLC35A3
213004_at				205147_x_at	1554140_at	PTHLH	GAS5
205066_s_at				233365_at	226456_at	ADGRA2	C1orf194
1567628_at				202351_at	217178_at	APOBEC3G	ZNF549
203167_at				218871_x_at	218016_s_at	PIEZO2	MCCC2
213411_at				211980_at	227517_s_at	CDK15	GTF2I
210644_s_at				223809_at	238809_at	ADAM28	TPM3
211887_x_at				225544_at	223948_s_at	NTAN1	FAM213A
214390_s_at				240396_at	212135_s_at	FAM155A	HSPE1-MOB4
221814_at				203823_at	200910_at	ZNF469	NDUFS6
207119_at				201117_s_at	204092_s_at	PDLIM5	NUFIP1
208237_x_at				204646_at	235948_at	TCEAL2	CCNA2
212592_at				203059_s_at	220305_at	SELL	SNHG4
226186_at				1567219_at	206153_at	CPED1	KPNA2
231411_at				200878_at	202323_s_at	GNB5	TATDN1P1
204236_at				209699_x_at	1559477_s_at	LEF1-AS1	DACH1
215517_at				229942_at	208909_at	ANGPTL2	NUDT16P1
204912_at				1557938_s_at	218580_x_at	ARMCX3	DSG2
229295_at				230264_s_at	223506_at	GPX7	NOP16
205960_at				244108_at	243277_x_at	EPB41L2	NIP7
212940_at				219165_at	39248_at	TMEM119	KIF2C
209670_at				205098_at	227747_at	EHD2	TTLL12
229800_at				225809_at	227936_at	MS4A1	GMPR
212671_s_at				201809_s_at	210602_s_at	PDLIM3	HIBCH
226641_at				209596_at	205593_s_at	STAB1	MRPS25
239185_at				227381_at	209567_at	FN1	CCT8
223287_s_at				1557961_s_at	223326_s_at	PLCL2	PPARGC1B
208868_s_at				203717_at	204146_at	EDIL3	LINC01106
209447_at				209406_at	225739_at	OMD	TMEM14B
240873_x_at				239072_at	224015_s_at	PRKCDBP	PSTK
1560425_s_at				227039_at	225315_at	IL16	NFYA
201540_at				203836_s_at	226622_at	NR2F2	KRT7
204396_s_at				205226_at	239973_at	GPR63	SBK1
210329_s_at				204115_at	241755_at	SPHK1	TP53RK
1567627_at				213474_at	218512_at	CGNL1	WDR91
1561141_at				219249_s_at	222147_s_at	TMED7-TICAM2	DSG2-AS1
225566_at				230061_at	225914_s_at	TICAM2	KBTBD7
235227_at				203001_s_at	229016_s_at	FCGRT	SH3YL1
225171_at				226069_at	240908_at	KLRK1	C1orf145
211902_x_at				210135_s_at	211627_x_at	FBLN1	RPRD1A
243946_at				211732_x_at	211056_s_at	HECTD2	CDK16
203242_s_at				203416_at	212478_at	CT45A2	ZNF302
225202_at				228258_at	218100_s_at	CTLA4	GTSE1
207943_x_at				219087_at	210988_s_at	LAT	FILIP1
213602_s_at				1555628_a_at	220295_x_at	CENPV	TSGA10
1552584_at				239632_at	224314_s_at	OLFML1	ACVR2B
204726_at				205105_at	237510_at	TMTC3	AUNIP
206662_at				220002_at	204685_s_at	CXCR6	MACROD2
207075_at				230589_at	215773_x_at	PLEK	GPATCH4
207277_at				210807_s_at	244461_at	PAG1	NCEH1
208325_s_at				235311_at	203954_x_at	APLNR	ZNF551
209200_at				235458_at	235545_at	ENTPD4	MARS2
211458_s_at				1564746_at	230051_at	MNDA	FUT1
213764_s_at				223488_s_at	232395_x_at	WDR66	HID1
231175_at				1568619_s_at	228432_at	LYL1	NR2C2
236782_at				210833_at	237802_at	YIPF5	MSH5-SAPCD1
237556_at				227447_at	55872_at	ANGPTL1	TTC39A
208789_at				235746_s_at	203744_at	PSMD9	ZNF273
209348_s_at				209827_s_at	218722_s_at	GPR137B	SCARA3
231038_s_at				203706_s_at	227356_at	HAVCR2	CHMP4C
228699_at				222344_at	219166_at	ST3GAL4	ZNF527
231776_at				219901_at	235282_at	MUM1	ZMYND8
204114_at				235666_at	232181_at	DTNA	HIST1H2BD
224822_at				205639_at	235732_at	IGHV3-20	SMIM10L2A
205303_at				206914_at	210418_s_at	IGHGP	MYC
221421_s_at				222862_s_at	239012_at	STK10	SUV39H2
228766_at				207352_s_at	1553690_at	TLN1	CLUHP3
204793_at				204642_at	228565_at	FAM69A	ESRRG
206420_at				1558501_at	202904_s_at	IGLL3P	UTP23
209906_at				1552935_at	211116_at	SMCO4	MTA1
235131_at				1553856_s_at	213050_at	ZC3H12D	PATZ1
				221529_s_at	213611_at	PRF1	MGME1
				241615_x_at	1553099_at	DOCK8	RNASEH2A
				64418_at	1555989_at	KLRC4-KLRK1	TMEM106C
				226051_at	238802_at	NAAA	SLC4A11
				203373_at	210038_at	CLEC2B	GLS2
				225913_at	222067_x_at	HGF	TRIB1
				229067_at	214857_at	PPP3CA	ZNF100
				215787_at	1553979_at	LTBP2	DKC1
				205117_at	229778_at	SLC2A14	CAB39L
				1558837_a_at	204761_at	SDC1	SLC2A12
				210659_at	212339_at	LAMA1	POLR1B
				1553998_at	229671_s_at	ADAM22	DLGAP5
				201843_s_at	1570318_at	OSBPL6	AGO2
				222235_s_at	230936_at	ROBO4	KIF18A
				226692_at	217230_at	NR2F1	PPP1R26-AS1
				235333_at	1556834_at	KDELC2	SAPCD1
				204271_s_at	227374_at	LINC01096	F2RL1
				204153_s_at	202633_at	RAB8B	TMPRSS3
				216250_s_at	204432_at	PTGFRN	TFDP2
				227135_at	226661_at	ALDH1A1	ZNF512B
				1554352_s_at	208787_at	SYTL4	UPK1B
				235759_at	222993_at	CTSL	VANGL1
				228749_at	227431_at	SETD7	OR7E106P
				229629_at	229876_at	FPR3	AGPAT3
				336_at	236128_at	ANGPT2	ACPP
				203471_s_at	203230_at	ERG	KRT4
				1554690_a_at	201135_at	PTGIS	TLE1
				204017_at	213222_at	GPR183	GMEB2
				213845_at	221842_s_at	ADAP2	PPP1R14C
				223551_at	206261_at	DMRTC1B	TTK
				1553043_a_at	214969_at	RPS27L	C1orf116
				1568957_x_at	202675_at	TCF21	SH3RF2
				217599_s_at	215629_s_at	ST6GALNAC5	C6orf52
				205399_at	241395_at	SLC7A7	VPRBP
				206702_at	202533_s_at	GLS	PAQR5
				210170_at	235211_at	CREBL2	KLF15
				212158_at	1552816_at	PCDHB4	GOLGA2P7
				238906_s_at	219148_at	DENND4A	SMKR1
				1557286_at	229004_at	IGHG1	NGDN
				205003_at	225001_at	ATP10D	CD24
				229661_at	202053_s_at	PRDM2	INADL
				202499_s_at	232047_at	PCYT1B	HIST3H2A
				213406_at	204233_s_at	LY86	ALDH3A2
				43427_at	220767_at	ARHGAP9	2015-03-06
				226875_at	242905_at	PRDM6	ANAPC7
				213010_at	203344_s_at	G0S2	SSBP3
				228151_at	237113_at	HSD11B1	CCDC160
				202117_at	1552619_a_at	C16orf70	SVIP
				231113_at	210092_at	HSPB7	CDC25A
				1555691_a_at	213134_x_at	SH3D19	SETD6
				204924_at	209904_at	ACTN1	PCBP2
				205381_at	227604_at	ADRA2A	CELF4
				205404_at	239161_at	FHL1	HMGB1P5
				209210_s_at	218692_at	CMTM3	HACD2
				210946_at	219544_at	CPS1	CTBP2P8
				223391_at	40093_at	CEP112	RPS4XP16
				226264_at	203214_x_at	EMB	EBLN2
				227468_at	1554251_at	SNED1	TTC32
				201124_at	219327_s_at	MYLK	TRMT6
				201842_s_at	221859_at	LAPTM5	ING5
				203810_at	224870_at	SRGAP2C	INTS6-AS1
				241864_x_at	201066_at	CTSS	TMPRSS4
				233072_at	200662_s_at	HCLS1	TRIM73
				202375_at	236924_at	SLCO2A1	PTPRCAP
				203354_s_at	213164_at	MPEG1	NSUN5P1
				221581_s_at	218795_at	CT45A9	ZC3H8
				225334_at	229283_at	MYO1B	CORO1B
				215059_at	201886_at	BAG2	NSUN5P2
				201718_s_at	236446_at	RAB23	GPR27
				229041_s_at	205240_at	MLKL	CBWD3
				232843_s_at	237741_at	PKIB	BTF3L4
				1556209_at	244502_at	TRPC1	CCNB1
				227780_s_at	236723_at	B3GNT9	BEND3
				205907_s_at	204603_at	FSTL1	GJB3
				228532_at	219132_at	PPP1R12B	CEPT1
				236112_at	211110_s_at	COL24A1	ASS1
				229172_at	203160_s_at	SLITRK4	TOM1L1
				213071_at	201274_at	LIMA1	INTS6
				228187_at	202983_at	KIF26B	ZNF614
				1562194_at	208050_s_at	COL6A1	FXR1
				228563_at	1553972_a_at	SCN1B	KLHL23
				223028_s_at	226192_at	MDFIC	MLLT4
				222513_s_at	204783_at	CMKLR1	TMEM68
				218729_at	225521_at	NRP2	LSR
				222171_s_at	234970_at	PDE4DIPP1	SPATA20
				225975_at	1555719_a_at	PLVAP	AMYP1
				1557531_a_at	202925_s_at	ITGAM	AMY1C
				242230_at	218398_at	PRELP	BORA
				225188_at	236026_at	GPR4	PIK3CB
				207050_at	205417_s_at	QKI	PHOSPHO2
				211380_s_at	219531_at	ZFPM2	TMEM205
				212829_at	222526_at	PDE10A	LCN12
				214467_at	237622_at	MEF2C	OR7E162P
				211641_x_at	243716_at	GPAT2	PVRL3
				232544_at	205677_s_at	SNX9	ESPL1
				211189_x_at	218417_s_at	DAB1	SLC5A3
				1568618_a_at	204734_at	OSTM1	PROM2
				201234_at	211783_s_at	GPC3	RICTOR
				220432_s_at	230097_at	SCN2A	AMY2B
				206796_at	239166_at	OLR1	TOP1MT
				211582_x_at	215315_at	EFEMP2	SLC22A23
				228869_at	237439_at	PLAU	ATP2B2
				226879_at	230954_at	ETS1	GPR39
				236901_at	231564_at	FMO3	CD9
				216231_s_at	235037_at	AZI2	MUC4
				205898_at	226458_at	LRRC17	KRT8
				217584_at	243740_at	PARM1	NPHP1
				239571_at	235456_at	TLR4	NMU
				222885_at	213587_s_at	METTL7A	GRTP1
				228461_at	1556182_x_at	RGL1	MAP2K6
				239580_at	213130_at	C10orf10	MCM4
				1555536_at	217080_s_at	C10orf55	MST1
				209897_s_at	236958_at	PEAK1	KRT23
				227870_at	64486_at	NAALADL1	NCAPG2
				221207_s_at	211951_at	FGFR1OP2	NUSAP1
				204111_at	200635_s_at	FKBP10	RRS1
				226911_at	204733_at	MORF4L1	ZNF14
				205803_s_at	211411_at	LCP2	MIS18BP1
				214574_x_at	228671_at	HEG1	PROSER2
				219634_at	209966_x_at	SORBS3	ADHFE1
				1565673_at	236187_s_at	TBC1D4	MAD2L1
				224952_at	239797_at	CT45A6	CBWD5
				228188_at	202233_s_at	POU2AF1	TNNI3
				229543_at	201112_s_at	TIMP2	ZWINT
				201262_s_at	206905_s_at	GALNT1	SNRPEP4
				206816_s_at	201890_at	CLEC4A	GPATCH2
				213524_s_at	235050_at	EGFLAM	HIST1H2BH
				225502_at	221919_at	ELAVL2	RPS27A
				201163_s_at	228155_at	ANXA6	RAB3D
				211509_s_at	226193_x_at	RARRES2	GRAMD1C
				49452_at	1553528_a_at	GJB2	AHNAK2
				212810_s_at	211470_s_at	FGD6	LUC7L2
				1554798_at	238545_at	CRTAM	NOP58
				207015_s_at	233952_s_at	GADD45B	TMEM41A
				1565890_at	215904_at	DOCK10	ZNF429
				227954_at	243372_at	CCDC144NL-AS1	COX5B
				228602_at	201674_s_at	SEC24A	POLR3E
				243756_at	1568854_at	ELL2P1	PSMA5
				243141_at	202575_at	CD1D	KIF4A
				65718_at	217991_x_at	LURAP1L	CD47
				1556314_a_at	219743_at	FERMT2	MCM2
				200782_at	244737_at	CD226	ATP11B
				213502_x_at	226092_at	SHOX2	NXT2
				232204_at	206550_s_at	MAN1C1	MAP3K13
				219514_at	238989_at	RGS4	GABRP
				221381_s_at	244072_at	GLRX	RPP14
				1559965_at	227171_at	DZIP1	PNO1
				204854_at	218542_at	ZNF280D	SDHB
				202878_s_at	210039_s_at	DOCK5	RBBP8
				224229_s_at	224240_s_at	PCSK5	SLPI
				225685_at	229422_at	GPR171	DIRAS2
				223464_at	236462_at	PPP1R18	NCKIPSD
				211192_s_at	213097_s_at	RHOBTB3	SERTM1
				231130_at	222890_at	USP32P1	C7orf55
				238780_s_at	226197_at	ZCCHC5	HIST1H3G
				230728_at	228392_at	CLEC14A	HIST1H2APS4
				235385_at	1557117_at	APOE	MMP7
				214298_x_at	222208_s_at	GIMAP8	UQCRC2
				205277_at	215711_s_at	ARHGEF25	DAG1
				200743_s_at	224580_at	KCNJ5	ZBTB9
				227995_at	202737_s_at	RGS5	PTTG1
				218000_s_at	209421_at	NPL	WIBG
				206363_at	230560_at	IRS1	ATP5G3
				205121_at	218262_at	P2RY10	SUN1
				230429_at	236140_at	SH3BGRL	MAGI1
				204137_at	202387_at	GABARAPL1	GOLGA2P10
				1555014_x_at	202095_s_at	ADARB1	OR7E39P
				206547_s_at	213494_s_at	2015-03-01	GMDS
				225911_at	221514_at	COL4A1	L1CAM
				212012_at	244551_at	LIPA	SMIM2-AS1
				232617_at	228033_at	B4GALNT1	SYNGAP1
				230319_at	1553138_a_at	TNFSF13B	CXCL17
				235306_at	212627_s_at	FCGR2B	ZNF280B
				219637_at	237148_at	SNX20	CCDC51
				210616_s_at	203168_at	SEC31A	SUSD4
				243366_s_at	207507_s_at	FGF7	RAB3IP
				203370_s_at	220607_x_at	FKBP7	MUC1
				226603_at	226017_at	KIAA0513	CFTR
				241100_at	227717_at	MOSPD1	GPRC5C
				226828_s_at	213735_s_at	SSC5D	DTX4
				209183_s_at	217851_s_at	ARHGAP31	KRT18
				200785_s_at	219499_at	RUNX2	SGPP2
				231841_s_at	222906_at	LRRFIP1	CBWD2
				235267_at	243024_at	ARHGAP25	CHODL
				207542_s_at	226185_at	IKZF1	HNRNPU
				201722_s_at	209570_s_at	RUNX1T1	ZNF253
				235834_at	1553764_a_at	FAT3	HNRNPL
				214632_at	226666_at	CT45A1	TRIM74
				215384_s_at	217596_at	GPC6	HLTF
				232805_at	223327_x_at	PRKCB	LPAR3
				238575_at	228159_at	2015-09-06	MRPS26
				214021_x_at	226355_at	COL6A2	PPP1R13B
				201312_s_at	213414_s_at	TGFB3	EZH2
				238751_at	214127_s_at	WISP1-OT1	ATP6V0E2
				201990_s_at	200834_s_at	WISP1	AHCY
				239201_at	228138_at	SGPP1	COA7
				204059_s_at	201322_at	THEMIS	RHOU
				201029_s_at	1552491_at	DUSP1	OR7E33P
				211062_s_at	205043_at	PRSS35	MKLN1
				203501_at	215942_s_at	ADH1B	SNRPEP2
				219279_at	206022_at	PLA1A	KIF1B
				232918_at	227741_at	BGN	PARD6B
				238050_at	218270_at	CCDC184	NOLC1
				207677_s_at	226322_at	C8orf88	LRRC8B
				213455_at	231407_s_at	KDR	CDCA4
				211819_s_at	1552978_a_at	LAMA4	TSACC
				228394_at	202649_x_at	RAMP3	EXOSC4
				229686_at	209642_at	BTK	ANAPC5
				38487_at	203560_at	LINC00926	ARHGAP29
				227955_s_at	243661_at	STOM	COX20
				229655_at	1555932_at	CT45A5	MRPL24
				214212_x_at	235953_at	CD200R1	GALNT6
				204612_at	233970_s_at	SYNPO2	LINC00511
				205249_at	1559528_at	NLRP1	CCT3
				205924_at	219906_at	KIAA0226L	PARS2
				215706_x_at	227916_x_at	ENOX1	CTTNBP2
				236395_at	230426_at	TRIM22	KIAA0040
				224339_s_at	201675_at	LACC1	WDR78
				232808_at	1557293_at	LINC00152	PRPF40A
				232795_at	1568763_s_at	CALCOCO2	PRSS8
				204151_x_at	238844_s_at	CD86	AURKAIP1
				213316_at	204752_x_at	PTGER3	RNF39
				213422_s_at	206249_at	DPEP2	RNF43
				225328_at	222551_s_at	SATB1	XPR1
				209505_at	202241_at	PIP4K2A	NOL4L
				202948_at	207515_s_at	ANKH	MRPL37
				223492_s_at	212992_at	AKR1C2	FBL
				234689_at	228915_at	CD93	MRPL48
				238732_at	232291_at	CYS1	PPP2R3A
				220990_s_at	235079_at	AKR1C3	RPL30
				230135_at	235475_at	AKR1C1	EYA4
				225388_at	243927_x_at	TRGC1	KCTD14
				205940_at	203418_at	TRGC2	LINC00665
				228922_at	217234_s_at	GUSBP11	WWC1
				230245_s_at	212560_at	APOL2	C16orf46
				243362_s_at	224972_at	SMPD1	DEPDC1
				206983_at	233341_s_at	DLC1	FOXH1
				219778_at	219376_at		TPD52L1
				202084_s_at	238357_at		GCSH
				219038_at	214826_at		LRTOMT
				207554_x_at	218792_s_at		TFB2M
				228504_at	1555639_a_at		NDC1
				201859_at	210062_s_at		SDHC
				209823_x_at	219016_at		RDH13
				212985_at	223194_s_at		MAP3K9
				226211_at	238462_at		FDX1
				235735_at	236356_at		DDR1
				219358_s_at	241853_at		ZNF251
				231672_at	228381_at		ATP2B4
				228424_at	205698_s_at		LAPTM4B
				204920_at	218105_s_at		VSIG10
				219921_s_at	212141_at		TSEN54
				239172_x_at	218819_at		SNCG
				214615_at	57540_at		PAFAH1B3
				225604_s_at	223845_at		HEATR1
				226633_at	223052_x_at		MRPL11
				1570469_at	215808_at		DNAJB11
				200945_s_at	218123_at		ZNF121
				213644_at	203588_s_at		TPD52
				235076_at	235549_at		ALG10B
				209496_at	243229_at		BCAT2
				1555763_x_at	244524_at		FOLR1
				203386_at	1564706_s_at		POLR2H
				1555275_a_at	213794_s_at		OTUB1
				226518_at	223004_s_at		ERBB4
				204655_at	225865_x_at		SMIM8
				205267_at	217488_x_at		TAF5
				202087_s_at	221530_s_at		CKS2
				218853_s_at	217257_at		RPS19
				235887_at	235144_at		APH1A
				201723_s_at	242286_at		ALG3
				217433_at	208381_s_at		FAM84B
				203705_s_at	217579_x_at		URB2
				208729_x_at	227782_at		ISY1
				209243_s_at	214340_at		CYP4F11
				203932_at	219867_at		ATF6B
				204254_s_at	235779_at		PSRC1
				212154_at	241635_at		TRIM24
				235292_at	213307_at		BEND7
				205456_at	1554572_a_at		MED23
				219806_s_at	225432_s_at		SLC9A2
				226992_at	212070_at		S100A14
				1555213_a_at	200657_at		MCM3AP-AS1
				216804_s_at	1553132_a_at		GATAD2A
				221024_s_at	1555760_a_at		ZNF577
				229619_at	209016_s_at		TIMMDC1
				1552807_a_at	209291_at		APTR
				225128_at	210930_s_at		TOX4P1
				228260_at	211621_at		CLMN
				200986_at	218868_at		TOPBP1
				227727_at	220264_s_at		CDH6
				222088_s_at	225864_at		SLC28A3
				219159_s_at	241466_at		SRSF3
				203355_s_at	227974_at		DEFB1
				201989_s_at	213380_x_at		MRPS22
				219527_at	1554147_s_at		INCENP
				1553243_at	227919_at		RIMS4
				209420_s_at	1556348_at		BAG5
				210817_s_at	231311_at		ISCA2
				205290_s_at	243582_at		S100A13
				227929_at	202591_s_at		CAMKMT
				211160_x_at	1554768_a_at		ZNF649
				212104_s_at	232589_at		UBASH3B
				1559280_a_at	231022_at		MRPS33
				204235_s_at	201614_s_at		S100A1
				221653_x_at	222334_at		NUAK2
				203699_s_at	202666_s_at		TNXB
				1405_i_at	1560554_a_at		TNFAIP2
				225728_at	235294_at		ZNF322P1
				213869_x_at	222251_s_at		KCNMB2
				219390_at	229433_at		HDGF
				211799_x_at	235977_at		ESR1
				226568_at	209750_at		TSFM
				218380_at	210835_s_at		RUVBL1
				230413_s_at	218209_s_at		SLC7A1
				223092_at	212806_at		LRRTM1
				209524_at	218890_x_at		FBXO28
				207315_at	222306_at		C5orf22
				224859_at	222443_s_at		GK5
				1558894_a_at	229081_at		TFRC
				219616_at	209317_at		RAI2
				202052_s_at	222883_at		WDR12
				212779_at	212807_s_at		CEP70
				203147_s_at	222305_at		MIR17HG
				232125_at	1556097_at		SNHG17
				222487_s_at	219222_at		CHD7
				210915_x_at	222045_s_at		RNF8
				212609_s_at	231913_s_at		TMTC4
				221221_s_at	201762_s_at		ERP27
				227618_at	202936_s_at		GRIN2A
				203579_s_at	217485_x_at		DANCR
				209501_at	213839_at		ANK3
				215120_s_at	223636_at		MAL
				210356_x_at	203359_s_at		WNK3
				205997_at	229886_at		PRKCQ-AS1
				224341_x_at	218806_s_at		PRRT1
				221676_s_at	222768_s_at		STEAP3
				1566324_a_at	224820_at		SLC25A36
				214704_at	225477_s_at		NR1D2
				228728_at	1555561_a_at		YRDC
				211981_at	211790_s_at		UMPS
				1565818_s_at	225359_at		LINC01003
				218353_at	226996_at		SDC4
				204076_at	227582_at		HSD17B8
				236281_x_at	242038_at		ANXA3
				238002_at	213240_s_at		GTPBP3
				209220_at	235039_x_at		OR7E28P
				201095_at	238098_at		DAPL1
				211654_x_at	243276_at		FLVCR1
				223717_s_at	241737_x_at		NRCAM
				227326_at	235929_s_at		EMP2
				222877_at	223273_at		AP1M2
				224722_at	225499_at		L3MBTL1
				212013_at	242317_at		PLEKHA7
				221290_s_at	233839_at		BTF3L4P2
				213261_at	227814_at		MYH14
				227032_at	227892_at		ACTR3B
				204557_s_at	235509_at		ZNF879
				226538_at	218159_at		GCSHP5
				203759_at	219461_at		ZBTB21
				1569871_at	209482_at		PSD4
				229074_at	209388_at		SMCR8
				225812_at	222592_s_at		ST6GALNAC2
				206262_at	226107_at		BIRC5
				222444_at	213552_at		PIH1D2
				210514_x_at	226007_at		SHMT1
				240715_at	228400_at		SNRPE
				219117_s_at	240281_at		RASSF10
				207876_s_at	226970_at		MOAP1
				219628_at	219500_at		ZNF793-AS1
				205508_at	238962_at		FZD3
				227276_at	227474_at		JPH1
				216831_s_at	218563_at		C14orf142
				238469_at	222586_s_at		FARP1
				242471_at	1563668_at		NAA50
				222498_at	215224_at		INTS8
				209702_at	58696_at		SLIRP
				205116_at	235179_at		KRT19
				217437_s_at	238276_at		SGPL1
				217890_s_at	200903_s_at		ALDH3B2
				211336_x_at	202023_at		ANLN
				238891_at	200679_x_at		ZSCAN25
				219947_at	227259_at		NASP
				226697_at	218905_at		DNAJB13
				213684_s_at	219588_s_at		PAX8-AS1
				218831_s_at	1560679_at		NDUFAF6
				225163_at	200814_at		PANK1
				219387_at	230129_at		ANKLE1
				218613_at	209302_at		MYEF2
				203865_s_at	230406_at		C14orf2
				1555137_a_at	209048_s_at		CLIC5
				205572_at	224634_at		OR7E66P
				206120_at	203095_at		FAM107A
				201445_at	208779_x_at		PAX8
				210997_at	210959_s_at		MUC16
				205570_at	214756_x_at		DCAF13
				227048_at	220948_s_at		CDC42BPG
				227443_at	239896_at		COBL
				244332_at	240349_at		SH2D3A
				219291_at	202648_at		MIR4458HG
				205831_at	203228_at		ZNF507
				213434_at	1554102_a_at		TSPAN31
				242633_x_at	1558154_at		RIMKLA
				203797_at	200637_s_at		ECHS1
				203440_at	216548_x_at		SFXN2
				228218_at	227499_at		DLD
				205038_at	208905_at		DLEU2
				228167_at	226754_at		DLEU1
				1569564_at	228240_at		NOP56
				219726_at	206741_at		FAM3B
				204277_s_at	236178_at		PSME2
				209869_at	201489_at		ECI1
				1567912_s_at	1568594_s_at		C21orf59
				219424_at	209633_at		ZNF165
				217274_x_at	243233_at		SEC61A2
				229163_at	206698_at		TEAD4
				227655_at	1562921_at		NUS1P3
				238447_at	202338_at		MAATS1
				205270_s_at	225079_at		MTL5
				213800_at	228153_at		TROAP
				240317_at	244822_at		RCOR1
				204338_s_at	203143_s_at		TGFBR3
				1555486_a_at	231085_s_at		SLCO3A1
				204000_at	238561_s_at		C12orf66
				206232_s_at	238056_at		DCDC2
				209614_at	224841_x_at		PRDM15
				206496_at	214332_s_at		KCTD1
				219308_s_at	1564063_a_at		ECHDC3
				202733_at	1555125_at		WRNIP1
				218537_at	210686_x_at		RAD51AP1
				204546_at	1569044_at		FASTKD5
				227289_at	238697_at		DHRS1
				218007_s_at	232755_at
				225950_at	227133_at
				49329_at	215819_s_at
				205908_s_at	218697_at
				223775_at	208824_x_at
				202429_s_at	230527_at
				203542_s_at	235676_at
				208394_x_at	226963_at
				206251_s_at	206825_at
				206701_x_at	207327_at
				208637_x_at	227165_at
				218345_at	206110_at
				232523_at	223429_x_at
				203922_s_at	229930_at
				206710_s_at	222380_s_at
				204344_s_at	207396_s_at
				213543_at	213172_at
				202157_s_at	226163_at
				217279_x_at	238441_at
				204154_at	1569608_x_at
				210261_at	205402_x_at
				1553102_a_at	216717_at
				210814_at	225436_at
				230482_at	204259_at
				211276_at	236431_at
				228628_at	235618_at
				219894_at	203606_at
				224953_at	222931_s_at
				1553142_at	223823_at
				204249_s_at	226644_at
				204227_s_at	219978_s_at
				219367_s_at	231091_x_at
				227178_at	205129_at
				208670_s_at	205490_x_at
				211106_at	204665_at
				205968_at	208216_at
				217878_s_at	223308_s_at
				214696_at	229467_at
				229057_at	214086_s_at
				228080_at	224766_at
				226932_at	1559922_at
				1561705_at	216266_s_at
				215806_x_at	205655_at
				239260_at	207169_x_at
				226683_at	213133_s_at
				206974_at	243514_at
				203778_at	226938_at
				226448_at	223984_s_at
				230708_at	213736_at
				240115_at	225006_x_at
				222455_s_at	209902_at
				211964_at	202043_s_at
				227353_at	204812_at
				222826_at	210749_x_at
				244357_at	200894_s_at
				215894_at	223423_at
				201666_at	243943_x_at
				229822_at	223515_s_at
				227867_at	1555996_s_at
				229380_at	220945_x_at
				213692_s_at	233142_at
				227568_at	225440_at
				209285_s_at	204542_at
				234431_at	203316_s_at
				212950_at	208791_at
				213017_at	201509_at
				214617_at	200664_s_at
				208227_x_at	235148_at
				207957_s_at	238727_at
				235885_at	233080_s_at
				234421_s_at	221535_at
				220974_x_at	214282_at
				223253_at	35148_at
				234996_at	229551_x_at
				204781_s_at	218960_at
				225626_at	230599_at
				228490_at	210892_s_at
				231083_at	1558685_a_at
				233137_at	222799_at
				204560_at	238321_at
				206553_at	226189_at
				227654_at	212771_at
				223499_at	211762_s_at
				225922_at	205134_s_at
				1554784_at	230179_at
				243575_at	232662_x_at
				205382_s_at	1553067_a_at
				204058_at	218677_at
				239294_at	222126_at
				236846_at	222896_at
				210456_at	212944_at
				214181_x_at	215979_s_at
				206435_at	208496_x_at
				224973_at	210065_s_at
				1555220_a_at	226246_at
				204931_at	229388_at
				228365_at	236458_at
				213510_x_at	220925_at
				212900_at	210397_at
				212884_x_at	224741_x_at
				226430_at	227257_s_at
				206049_at	227650_at
				227785_at	204376_at
				225562_at	242769_at
				203939_at	238075_at
				221786_at	239831_at
				201060_x_at	227379_at
				207761_s_at	227789_at
				221213_s_at	212688_at
				221903_s_at	201327_s_at
				236719_at	223895_s_at
				203472_s_at	204942_s_at
				209610_s_at	215066_at
				209334_s_at	216568_x_at
				206679_at	225402_at
				214369_s_at	229329_s_at
				1561167_at	236417_at
				202457_s_at	1554182_at
				45297_at	211721_s_at
				228299_at	213610_s_at
				202425_x_at	225196_s_at
				211170_s_at	215512_at
				1554292_a_at	243347_at
				205419_at	214473_x_at
				213170_at	201220_x_at
				208328_s_at	227913_at
				220272_at	224523_s_at
				237135_at	225153_at
				236029_at	1552257_a_at
				206757_at	213506_at
				223093_at	215923_s_at
				1558972_s_at	236244_at
				205696_s_at	236725_at
				205080_at	242846_at
				210044_s_at	218445_at
				232771_at	238791_at
				226837_at	226848_at
				204513_s_at	236278_at
				231358_at	217856_at
				224606_at	200962_at
				1560359_at	228491_at
				200982_s_at	202272_s_at
				230410_at	228066_at
				200999_s_at	242304_at
				209253_at	201896_s_at
				37384_at	210532_s_at
				207124_s_at	232893_at
				1554821_a_at	201433_s_at
				209534_x_at	201929_s_at
				225262_at	222530_s_at
				210299_s_at	208527_x_at
				207651_at	1560145_at
				202497_x_at	222773_s_at
				212632_at	236126_at
				203303_at	1554122_a_at
				235072_s_at	203585_at
				209747_at	201636_at
				210561_s_at	218355_at
				231124_x_at	209008_x_at
				244498_x_at	227833_s_at
				1555229_a_at	242028_at
				204368_at	232498_at
				208018_s_at	223185_s_at
				227897_at	235324_at
				226793_at	213279_at
				1554689_a_at	222139_at
				1556935_at	232001_at
				231281_at	200074_s_at
				214180_at	220175_s_at
					230959_at
					205222_at
					218654_s_at
					228433_at
					223103_at
					237988_at
					1556048_at
					217850_at
					1554433_a_at
					201344_at
					202110_at
					209234_at
					216959_x_at
					220840_s_at
					222239_s_at
					231015_at
					225847_at
					232136_s_at
					223055_s_at
					226898_s_at
					225857_s_at
					223408_s_at
					1569616_at
					241816_at
					1554438_at
					223946_at
					216060_s_at
					242214_at
					232439_at
					1560263_at
					227275_at
					1570243_at
					201037_at
					219495_s_at
					235447_at
					200873_s_at
					228429_x_at
					204247_s_at
					228020_at
					1555824_a_at
					215170_s_at
					242871_at
					201770_at
					203009_at
					1554555_a_at
					236193_at
					235146_at
					219031_s_at
					235107_at
					212978_at
					219916_s_at
					215425_at
					204149_s_at
					200769_s_at
					229154_at
					203226_s_at
					217448_s_at
					232348_at
					230285_at
					236665_at
					242463_x_at
					218782_s_at
					226360_at
					229054_at
					226375_at
					208547_at
					220251_at
					201459_at
					235649_at
					206188_at
					202178_at
					203613_s_at
					209129_at
					219619_at
					223231_at
					226717_at
					236555_at
					201130_s_at
					228657_at
					205334_at
					214734_at
					220643_s_at
					241402_at
					1558481_s_at
					212913_at
					203177_x_at
					203576_at
					209162_s_at
					228287_at
					201131_s_at
					215861_at
					230054_at
					238785_at
					235865_at
					207239_s_at
					217547_x_at
					201441_at
					227452_at
					38710_at
					239579_at
					217745_s_at
					1555826_at
					205260_s_at
					211695_x_at
					218440_at
					201584_s_at
					235026_at
					1569453_a_at
					244147_at
					243104_at
					219440_at
					235062_at
					221915_s_at
					206002_at
					1560562_a_at
					219615_s_at
					1556706_at
					230827_at
					1553589_a_at
					200849_s_at
					204750_s_at
					219313_at
					221685_s_at
					1561886_a_at
					242919_at
					242900_at
					235083_at
					210236_at
					203222_s_at
					218984_at
					204822_at
					205133_s_at
					218027_at
					223054_at
					229933_at
					209759_s_at
					209624_s_at
					211541_s_at
					225232_at
					225427_s_at
					235314_at
					231945_at
					227367_at
					244241_x_at
					221860_at
					210376_x_at
					1556555_at
					1559459_at
					205531_s_at
					226116_at
					208907_s_at
					218168_s_at
					222703_s_at
					210131_x_at
					211029_x_at
					219181_at
					228047_at
					227935_s_at
					214214_s_at
					214295_at
					220007_at
					218281_at
					226781_at
					1556269_at
					200806_s_at
					204391_x_at
					242474_s_at
					202005_at
					225959_s_at
					226310_at
					227334_at
					230608_at
					1552326_a_at
					204327_s_at
					223375_at

### Sheet: Supplementary Table 3
Global differential gene expression analysis between each pair of AOCS tumor molecular subtypes (C1, C2, C4, and C5) (limma, 2-fold and p < 0.001 after FDR correction)												Global differential gene expression analysis between each pair of TCGA tumor molecular subtypes (Mesenchymal, Immunoreactive, Differentiated, and Proliferative) (limma, 2-fold and p < 0.001 after FDR correction)
C1 vs. C2 - Affy	C1 vs. C2 - Gene	C1 vs. C4 - Affy	C1 vs. C4 - Gene	C1 vs. C5 - Affy	C1 vs. C5 - Gene	C2 vs. C4 - Affy	C2 vs. C4 - Gene	C2 vs. C5 - Affy	C2 vs. C5 - Gene	C4 vs. C5 - Affy	C4 vs. C5 - Gene	Mesenchymal vs. Immunoreactive - Affy	Mesenchymal vs. Immunoreactive - Gene	Mesenchymal vs. Differentiated - Affy	Mesenchymal vs. Differentiated - Gene	Mesenchymal vs. Proliferative - Affy	Mesenchymal vs. Proliferative - Gene	Immunoreactive vs. Differentiated - Affy	Immunoreactive vs. Differentiated - Gene	Immunoreactive vs. Proliferative - Affy	Immunoreactive vs. Proliferative - Gene	Differentiated vs. Proliferative - Affy	Differentiated vs. Proliferative - Gene
212488_at	TRIL	209955_s_at	IGHA2	202238_s_at	CRNDE	204220_at	IGHA2	210895_s_at	IGHA2	205347_s_at	KLHL23	204619_s_at	IFIH1	209955_s_at	IGHA2	209955_s_at	IGHA2	206715_at	IGHA2	206715_at	IGHA2	205122_at	HLA-DRB6
203083_at	COL8A2	204619_s_at	IGHG2	202237_at	IGHA2	34210_at	IGHG2	205270_s_at	IGHG2	222592_s_at	TRIL	201792_at	HOXD1	211571_s_at	IGHG2	204619_s_at	IGHG2	203471_s_at	IGHG2	210895_s_at	IGHG2	212531_at	LY75
238617_at	FAP	203083_at	IGHA1	203083_at	IGHG2	205831_at	IGHA1	203922_s_at	IGHA1	204070_at	IFIH1	212488_at	COL8A2	221898_at	IGHA1	210511_s_at	IGHA1	220330_s_at	IGHA1	205269_at	IGHA1	205123_s_at	C4A
212667_at	FKBP7	226695_at	IGHG1	203868_s_at	IGHA1	205269_at	IGHG1	206715_at	IGHG1	226346_at	FIGN	212489_at	FAP	215646_s_at	IGHG1	215646_s_at	IGHG1	204118_at	IGHG1	220330_s_at	IGHG1	204070_at	C2
221729_at	ETV1	227140_at	IGHM	209955_s_at	IGHG1	228071_at	IGHM	211742_s_at	IGHM	227512_at	HLA-DRB6	203325_s_at	ETV1	215446_s_at	IGHM	212489_at	IGHM	212588_at	IGHM	211742_s_at	IGHM	219630_at	C4B
202766_s_at	PXDN	223122_s_at	TRGC2	223278_at	IGHM	203416_at	IGHV@	220330_s_at	IGHV@	201310_s_at	NOTCH3	211571_s_at	PXDN	210511_s_at	IGKC	221729_at	IGKC	201422_at	IGHV@	212588_at	IGKC	213283_s_at	HLA-DRA
201261_x_at	TWIST1	37892_at	IGKC	204774_at	IGHV@	218805_at	TRGC2	203416_at	TRGC2	202659_at	CSRNP3	204620_s_at	TWIST1	212489_at	IGKV4-1	203083_at	TRBC2	201720_s_at	IGKC	214511_x_at	IGKV4-1	211701_s_at	HLA-DRB5
208789_at	TMCC3	204320_at	IGKV4-1	227140_at	TRGC2	1552316_a_at	IGKC	212588_at	IGKC	221016_s_at	CHN1	207172_s_at	HLA-DQA1	204619_s_at	IGLC1	211571_s_at	KLHL23	203416_at	IGKV4-1	203471_s_at	TRBC2	214211_at	CFB
221730_at	SOX11	221729_at	TRBC2	229554_at	IGKC	204655_at	IGKV4-1	211367_s_at	IGKV4-1	227188_at	NEAT1	215646_s_at	HLA-DQA2	219561_at	IGLC2	221730_at	HLA-DRB6	210895_s_at	TRBC2	205270_s_at	IFIH1	211700_s_at	HLA-DRB1
201792_at	COL16A1	221730_at	HOTAIRM1	226695_at	IGKV4-1	1555759_a_at	TRBC2	203471_s_at	TRBC2	226549_at	LY75	212667_at	CCL8	221729_at	IGLC3	202450_s_at	KLF2	205270_s_at	TRAC	205098_at	HLA-J	217995_at	HLA-DQA1
213905_x_at	PDE1A	1555778_a_at	TRIL	210511_s_at	TRBC2	219777_at	TRAC	207238_s_at	KLHL23	214761_at	BST2	221731_x_at	PSMB8	202765_s_at	WIPF1	212488_at	IGLC1	204232_at	IGLC1	213095_x_at	HLA-DRB6	203417_at	HLA-DQB1
203325_s_at	HOXA3	202283_at	FIGN	201954_at	KLHL23	205270_s_at	IGLC1	223502_s_at	TRIL	222640_at	C4A	202766_s_at	PSMB9	202952_s_at	CHN1	202765_s_at	IGLC2	206134_at	IGLC2	210644_s_at	TRAC	210608_s_at	HLA-DQA2
204589_at	CYS1	211571_s_at	TRAC	204646_at	HOTAIRM1	204118_at	IGLC2	204118_at	IFIH1	210220_at	C2	201261_x_at	COL16A1	204620_s_at	COL8A2	209365_s_at	IGLC3	204912_at	IGLC3	219243_at	IGLC1	201309_x_at	PSMB8
204619_s_at	HOXA5	212488_at	KLF2	217764_s_at	IFIH1	207238_s_at	IGLC3	230422_at	HLA-J	201564_s_at	FKBP7	213905_x_at	TAP1	213139_at	MMP12	202311_s_at	WIPF1	202953_at	MMP12	204912_at	IGLC2	209619_at	SOX11
204620_s_at	SDC1	210511_s_at	IGLC1	1555778_a_at	HLA-J	205488_at	WIPF1	210644_s_at	FIGN	205123_s_at	ETV1	211651_s_at	HLA-DMB	221730_at	FAP	202238_s_at	COL8A2	204923_at	IFI30	204923_at	IGLC3	201310_s_at	PSMB9
212489_at	KLHL29	221731_x_at	IGLC2	201721_s_at	COBLL1	211796_s_at	IFI30	213160_at	ZNF135	227077_at	C4B	210511_s_at	HLA-DMA	203325_s_at	ETV1	202952_s_at	IFI30	204834_at	IFI6	204118_at	WIPF1	202748_at	FRZB
235318_at	KRT17	210809_s_at	IGLC3	229479_at	HLA-DRB6	215049_x_at	FAP	211368_s_at	HLA-DRB6	218322_s_at	PQLC3	201505_at	HLA-DPA1	202450_s_at	PXDN	211668_s_at	FAP	219243_at	HLA-DRA	219386_s_at	HOXD1	221016_s_at	HLA-DMA
228396_at	COLEC12	204620_s_at	WIPF1	209732_at	UCA1	230422_at	LCK	1554899_s_at	NOTCH3	213283_s_at	NCRNA00286B	202998_s_at	AQP1	212488_at	TWIST1	204620_s_at	C2	204588_s_at	HLA-DQA1	209901_x_at	LY75	205347_s_at	MYCN
200665_s_at	PPP1R1B	202450_s_at	CHN1	215446_s_at	CSRNP3	206666_at	ETV1	223501_at	CSRNP3	226548_at	HLA-DRA	221729_at	CCL5	212464_s_at	PLXNC1	205479_s_at	ETV1	210644_s_at	HLA-DQB1	209970_x_at	MMP12	202659_at	HLA-DPA1
221731_x_at	RAB31	215646_s_at	COL8A2	227061_at	NAPSB	210915_x_at	TWIST1	219243_at	NAPSB	212850_s_at	HLA-DRB5	202465_at	SDC1	221541_at	GREB1	201792_at	PXDN	211742_s_at	HLA-DQA2	203761_at	IFI30	202016_at	IGF2BP3
225782_at	FAM38B	229554_at	CD302	226311_at	CYBRD1	229367_s_at	HLA-DQA1	209970_x_at	TRAC	219630_at	CFB	221730_at	KDELR3	203083_at	LAPTM5	201108_s_at	HLA-DRA	218232_at	LAPTM5	203416_at	C4A	202531_at	HLA-DPB1
227070_at	TUBB6	225681_at	PLVAP	226777_at	TRAC	206584_at	PLXNC1	227266_s_at	NCF1B	1557684_at	HLA-DRB1	202765_s_at	COLEC12	204589_at	CCL11	213909_at	TWIST1	203761_at	CCL8	216950_s_at	C2	203849_s_at	MFSD2B
226695_at	NUAK1	216442_x_at	ITGB6	210809_s_at	KLF2	1405_i_at	HLA-DQB1	209906_at	IGLC1	204165_at	HLA-DQA1	202311_s_at	RAB31	209621_s_at	COL16A1	209335_at	HLA-DRB5	205831_at	PSMB9	211368_s_at	C4B	202237_at	FKBP1B
204320_at	FEZ1	227070_at	FAP	212353_at	IGLC1	202664_at	CCL2	204232_at	IGLC2	203236_s_at	TMEM98	204589_at	NUAK1	204879_at	COLEC11	204320_at	CFB	218805_at	TAP1	204232_at	HLA-DRA	214051_at	SLC34A2
227140_at	ZNF521	210495_x_at	LCK	228234_at	IGLC2	210644_s_at	HLA-DQA2	205269_at	IGLC3	211071_s_at	HLA-DQB1	201069_at	CDH2	201069_at	HOXA5	215446_s_at	HLA-DRB1	204116_at	SNX10	221698_s_at	HLA-DRB5	217728_at	PSMB10
37892_at	TCEAL7	227061_at	FKBP7	212354_at	IGLC3	1555728_a_at	LAPTM5	211366_x_at	WIPF1	205101_at	CCL2	204451_at	FOS	204320_at	GPNMB	217763_s_at	HLA-DQA1	201859_at	HLA-DMB	212587_s_at	CFB	202238_s_at	BEX1
202310_s_at	ZFPM2	212489_at	ETV1	223122_s_at	WIPF1	203471_s_at	CCL11	226818_at	NCF1C	208025_s_at	HLA-DQA2	213001_at	FLRT2	202766_s_at	AQP1	217764_s_at	PLXNC1	204220_at	RSAD2	206991_s_at	HLA-DRB1	211071_s_at	LAMA3
200897_s_at	FHOD3	200665_s_at	PXDN	203939_at	NEAT1	204774_at	CCL8	208018_s_at	HOXD1	202357_s_at	LAPTM5	213909_at	IGFBP4	221731_x_at	MS4A6A	221731_x_at	HLA-DQB1	209606_at	COLEC11	1405_i_at	HLA-DQA1	204400_at	AMYP1
210511_s_at	FLRT2	212464_s_at	TWIST1	206026_s_at	COL8A2	209670_at	SNX10	221087_s_at	NEAT1	1559063_at	TAP2	200665_s_at	GFPT2	210495_x_at	MS4A4A	202766_s_at	CCL2	204122_at	HLA-DPA1	211366_x_at	HLA-DQB1	219716_at	CDH2
201505_at	IGFBP4	226311_at	PLXNC1	212588_at	CD302	203645_s_at	MPEG1	204923_at	INSIG1	1553589_a_at	PSMB8	201150_s_at	CXCL14	216442_x_at	SDC1	217762_s_at	HLA-DQA2	207238_s_at	GPNMB	204834_at	AK2	218332_at	IRF1
224694_at	PAPLN	225242_s_at	DFNA5	221729_at	LY75	204661_at	HLA-DPA1	202902_s_at	LY75	218380_at	SOX11	212764_at	IGF1	221447_s_at	SPDEF	201069_at	LAPTM5	208018_s_at	MS4A6A	203922_s_at	CCL2	205992_s_at	TNFRSF11B
208782_at	COL14A1	211719_x_at	MEOX2	202283_at	BST2	219386_s_at	GPNMB	1405_i_at	C7orf13	210882_s_at	PSMB9	203083_at	RARRES3	37892_at	KRT17	203325_s_at	CCL11	219666_at	HLA-DPB1	211795_s_at	HLA-DQA2	218322_s_at	TOP2A
226237_at	GFPT2	201852_x_at	LAPTM5	211368_s_at	PLA2R1	212588_at	MS4A6A	204655_at	BST2	217995_at	FAM84A	201438_at	CLIC3	202311_s_at	MAFB	213338_at	COL16A1	219386_s_at	CCL5	205291_at	LAPTM5	217897_at	TMEFF1
202404_s_at	CXCL14	227566_at	CCL11	211742_s_at	ITGB6	213193_x_at	HLA-DPB1	205098_at	FAM125A	208306_x_at	TAP1	202310_s_at	SPOCK1	201792_at	COLEC12	37892_at	COLEC11	215049_x_at	MS4A4A	204959_at	CCL8	219476_at	KRT23
226834_at	IGF1	223121_s_at	NCRNA00152	215193_x_at	DNALI1	213160_at	CCL5	214574_x_at	ITGB6	219684_at	CMPK2	221898_at	GLT8D2	217430_x_at	SCGB1D2	219561_at	SKAP2	203381_s_at	CCL4	201720_s_at	TAP2	218824_at	FADS1
211651_s_at	SVEP1	202766_s_at	FKBP14	220330_s_at	IFI30	203603_s_at	MS4A4A	204774_at	DNALI1	221477_s_at	UBA7	209955_s_at	F2R	202283_at	RAB31	213790_at	HLA-DMA	204416_x_at	GPR65	204774_at	LPXN	218380_at	SYBU
221447_s_at	MEGF10	226834_at	SOX11	201288_at	FAP	211742_s_at	MS4A7	203760_s_at	JAK3	201518_at	RSAD2	203570_at	IL15	202465_at	TUBB6	202310_s_at	HLA-DPA1	205269_at	CCR1	215051_x_at	PSMB8	212850_s_at	RARRES3
215076_s_at	NRK	215446_s_at	COL16A1	217763_s_at	LCK	216920_s_at	CCL18	1555759_a_at	IFI30	221087_s_at	USP44	201852_x_at	FSCN1	207172_s_at	NUAK1	212464_s_at	GPNMB	1405_i_at	LTB	202953_at	SOX11	217767_at	TMSB15B
200907_s_at	CLIC3	203325_s_at	SNX10	208306_x_at	JAZF1	204122_at	CCL3	205831_at	FAP	215193_x_at	HLA-DMA	212464_s_at	SRPX2	221019_s_at	FLRT2	204774_at	AQP1	213095_x_at	AIF1	219666_at	PSMB9	204981_at	FBN2
202403_s_at	PLXDC1	201792_at	PDE1A	202748_at	C4A	227266_s_at	MS4A14	201720_s_at	LCK	225973_at	MYCN	209335_at	MXRA5	201852_x_at	COL15A1	211161_s_at	IGF2BP3	203645_s_at	FCGR1C	214467_at	TAP1	217478_s_at	TCEAL2
219479_at	SPOCK1	201069_at	COLEC11	206025_s_at	C2	230391_at	CCL4	209083_at	C1orf38	212651_at	TAPBP	204320_at	COL6A1	212667_at	IGFBP4	212667_at	MS4A6A	203922_s_at	ITGB2	218232_at	SNX10	208306_x_at	FTH1
201069_at	GLT8D2	212667_at	SKAP2	227266_s_at	ETV1	209732_at	CCL3L3	223303_at	JAZF1	209619_at	HLA-DOA	212077_at	EMX2	213790_at	GFPT2	217428_s_at	HLA-DPB1	201858_s_at	GAGE10	214181_x_at	HLA-DMB	213693_s_at	TMSB15A
201852_x_at	CHSY3	221447_s_at	ID2	202803_s_at	PTAFR	221210_s_at	CCL3L1	219386_s_at	C4A	205122_at	HLA-DPA1	200907_s_at	COL6A2	212764_at	CXCL14	201852_x_at	CCL5	201721_s_at	GAGE12C	204122_at	RSAD2	214023_x_at	TRPS1
235182_at	COL27A1	213139_at	FAM126A	217762_s_at	C4B	214511_x_at	MS4A1	208306_x_at	C2	201309_x_at	CACNA2D2	209156_s_at	SNAI2	209365_s_at	IGF1	205941_s_at	MS4A4A	221210_s_at	GAGE12J	209906_at	COLEC11	210220_at	IL15
223121_s_at	NAP1L3	229479_at	HOXA3	228937_at	PQLC3	203561_at	MAFB	204220_at	FKBP7	205107_s_at	HLA-DPB1	210495_x_at	HCP5	210809_s_at	SVEP1	209621_s_at	CCL4	219607_s_at	GAGE12I	202803_s_at	HLA-DMA	210827_s_at	ITGB2
204451_at	ADAMTS2	210139_s_at	MPEG1	203416_at	S100A11P1	201858_s_at	FERMT3	211991_s_at	PTAFR	205471_s_at	CCL5	221911_at	C1QTNF3	211719_x_at	TGFBI	203868_s_at	SDC1	204533_at	GAGE2E	203561_at	MYCN	211429_s_at	GAGE10
223278_at	LTBP2	226237_at	CYS1	213338_at	NCRNA00286B	210895_s_at	COLEC12	215193_x_at	C4B	209970_x_at	MFSD2B	221541_at	ZEB1	211668_s_at	PTGDS	201438_at	KDELR3	203915_at	GAGE2D	205988_at	HLA-DPA1	202357_s_at	GAGE12C
216442_x_at	CTHRC1	215076_s_at	HOXA5	224414_s_at	HLA-DRA	204588_s_at	EPB41L3	1555638_a_at	PQLC3	204670_x_at	FKBP1B	216442_x_at	BGN	213001_at	SYBU	217430_x_at	MAFB	203382_s_at	GAGE2C	214574_x_at	GPNMB	211126_s_at	GAGE12J
219410_at	SRPX2	202765_s_at	GPNMB	205786_s_at	TWIST1	209949_at	RAB31	228532_at	NCRNA00286B	212364_at	SLC34A2	37892_at	COMP	213125_at	RARRES3	221541_at	SLC34A2	214467_at	GAGE2B	203923_s_at	CACNA2D2	203973_s_at	HLA-DRB4
222450_at	RECK	211161_s_at	AQP1	216442_x_at	HLA-DRB5	213888_s_at	APOBEC3G	204670_x_at	HLA-DRA	228523_at	ICAM1	202273_at	EPYC	200665_s_at	SPOCK1	201621_at	COLEC12	214181_x_at	GAGE12F	204116_at	MS4A6A	215193_x_at	GAGE12I
209955_s_at	MXRA5	204464_s_at	MS4A6A	205479_s_at	CFB	216950_s_at	HSPA7	214181_x_at	HLA-DRB5	209118_s_at	SCGB2A1	211161_s_at	GABBR1	221911_at	GLT8D2	201506_at	ICAM1	214511_x_at	GAGE12D	204220_at	HLA-DPB1	201387_s_at	GAGE2E
201438_at	COL6A1	206025_s_at	IKBIP	226525_at	HLA-DRB1	225763_at	TLR1	214467_at	CFB	204279_at	SCGB1D2	201147_s_at	LUM	215076_s_at	F2R	210495_x_at	MYOF	34210_at	GAGE12G	213566_at	CCL5	202803_s_at	GAGE2D
210495_x_at	ADAMTS12	202311_s_at	CCL5	216950_s_at	HLA-DQA1	205159_at	SELPLG	204122_at	HLA-DRB1	209312_x_at	ASRGL1	201615_x_at	UBD	217764_s_at	SRPX2	216442_x_at	RAB31	219777_at	GAGE12E	210889_s_at	MS4A4A	209970_x_at	GAGE2C
202363_at	NLGN4X	204589_at	MS4A4A	214511_x_at	PLXNC1	1554899_s_at	SLC31A2	229723_at	HLA-DQA1	203417_at	IFT81	217430_x_at	DCN	202310_s_at	VIM	204575_s_at	NUAK1	211796_s_at	CCNA2	219777_at	CCL4	202833_s_at	GAGE2B
204464_s_at	KIAA1462	201261_x_at	MS4A7	204619_s_at	HLA-DQB1	219607_s_at	COL15A1	205686_s_at	PLXNC1	228915_at	LAMA1	201148_s_at	MICB	203666_at	MRC1L1	210809_s_at	BEX1	210915_x_at	EMX2	205686_s_at	SLC34A2	207030_s_at	GAGE12F
225681_at	COL6A2	226777_at	CCL3	210495_x_at	OSBPL3	219243_at	GPR65	230925_at	TMEM98	212365_at	NUAK1	221447_s_at	EFS	213909_at	MRC1	221019_s_at	FOS	212587_s_at	HCP5	207238_s_at	ICAM1	209546_s_at	GAGE12D
225790_at	SNAI2	217764_s_at	MS4A14	226834_at	CCL2	203761_at	CCR7	201721_s_at	RNF19B	212531_at	PSME2P2	202404_s_at	KIAA1199	201506_at	MXRA5	200665_s_at	SLC31A2	209901_x_at	EVI2B	204103_at	RAB31	209312_x_at	GAGE12G
223122_s_at	PLAT	228396_at	SDC1	230925_at	HLA-DQA2	220330_s_at	DRAM1	217995_at	HLA-DQB1	230664_at	PSMB10	207173_x_at	NTM	206026_s_at	COL6A1	203878_s_at	IGFBP4	205098_at	EVI2A	201721_s_at	PSMB10	211366_x_at	GAGE12E
1557938_s_at	C1QTNF3	201744_s_at	CCL3L3	202202_s_at	LAPTM5	227346_at	ITM2A	1555349_a_at	OSBPL3	210933_s_at	BEX1	206101_at	JAM3	211161_s_at	COL6A2	215076_s_at	DRAM1	204774_at	GABBR1	218805_at	BEX1	211990_at	LDLR
223499_at	ZEB1	234994_at	CCL3L1	201141_at	WIPF3	206715_at	CCR1	214511_x_at	CCL2	226473_at	LYSMD2	215076_s_at	ENC1	217428_s_at	SNAI2	207172_s_at	GFPT2	213193_x_at	UBD	205831_at	ABHD3	208025_s_at	EFS
211161_s_at	BGN	213905_x_at	MS4A1	209312_x_at	CCL11	201859_at	CCR2	209619_at	HLA-DQA2	211366_x_at	AMYP1	202403_s_at	GPR64	213338_at	C1QTNF3	209732_at	CXCL14	209906_at	LCP2	205786_s_at	SLC15A3	205471_s_at	EGFL6
211571_s_at	GJB2	235318_at	C17orf91	211990_at	CCL8	223502_s_at	CCR5	205988_at	LAPTM5	203052_at	BTBD11	37005_at	PNMA2	205479_s_at	ZEB1	37005_at	CCR1	210889_s_at	GPR64	208018_s_at	APOBEC3G	211368_s_at	TKTL1
208790_s_at	KAL1	206026_s_at	FGF7	213160_at	TAP2	206991_s_at	AIF1	205685_at	HLA-DOB	229350_x_at	ZNF521	208782_at	COL5A1	202998_s_at	BGN	203939_at	IGF1	214574_x_at	GZMB	209879_at	CDH2	211991_s_at	GPX3
213725_x_at	CNN1	1554474_a_at	KDELR3	223502_s_at	LPXN	213975_s_at	GLT8D2	230391_at	CCL11	222547_at	TCEAL7	215446_s_at	LOXL2	217762_s_at	KAL1	204051_s_at	TOX	213975_s_at	CXCL13	204924_at	LHX1	203571_s_at	ANPEP
221541_at	COMP	219087_at	KRT17	211719_x_at	NCRNA00152	210972_x_at	FCGR1C	218870_at	CCL8	1558732_at	APOBEC3G	204345_at	HTRA1	201147_s_at	EVI2B	211896_s_at	SVEP1	221698_s_at	TYROBP	209933_s_at	IRF1	202510_s_at	FXYD3
202765_s_at	EPYC	218656_s_at	MAFB	221730_at	PSMB8	228532_at	ADAMTS2	205488_at	TAP2	209040_s_at	CDH2	200897_s_at	FGF18	205941_s_at	EVI2A	211719_x_at	TMEFF1	205692_s_at	APOE	219607_s_at	SELPLG	205472_s_at	CX3CR1
211719_x_at	GABBR1	217428_s_at	COLEC12	213416_at	SOX11	202283_at	CTHRC1	209312_x_at	LPXN	210982_s_at	LHX1	219179_at	SPARC	217763_s_at	COMP	213139_at	TGFBI	216950_s_at	APOC1	205859_at	SLC31A2	204670_x_at	CEBPD
221911_at	LUM	213125_at	SCGB1D2	203603_s_at	PSMB9	223501_at	MRC1L1	201288_at	PSMB8	201762_s_at	TRIM14	213004_at	MFAP4	209687_at	EPYC	202237_at	KRT23	204661_at	ADAMDEC1	202902_s_at	GPR65	214456_x_at	HMGA2
215646_s_at	UBD	221541_at	PPP1R1B	206584_at	FAM84A	203729_at	ITGB2	226219_at	SOX11	1557116_at	ASXL3	200974_at	ADH1B	203903_s_at	LUM	205100_at	AIF1	211582_x_at	RNASE6	213537_at	RAB27A	213572_s_at	LRP4
212464_s_at	DCN	213429_at	CHST11	211991_s_at	COL16A1	204912_at	MRC1	211796_s_at	PSMB9	217362_x_at	DTNA	205941_s_at	ADAMDEC1	201149_s_at	DCN	202404_s_at	RARRES3	203923_s_at	HERC5	213603_s_at	DRAM1	201012_at	COL9A3
212256_at	SLIT3	217762_s_at	EPB41L3	222876_s_at	TAP1	204834_at	NLRC3	232617_at	FAM84A	239295_at	IRF1	200906_s_at	FOSB	202404_s_at	EFS	200974_at	GLT8D2	210972_x_at	AP1S2	204655_at	CCR1	211695_x_at	PAEP
207173_x_at	TNFRSF19	235182_at	ARHGAP28	203561_at	CMPK2	209906_at	COL6A2	212587_s_at	TAP1	202531_at	CDH3	208789_at	ALDH1A3	201438_at	NTM	213125_at	FTH1	213539_at	GMFG	205099_s_at	LTB	204124_at	PNMAL1
205100_at	EFS	218469_at	RAB31	212464_s_at	SNX10	203760_s_at	TNFRSF17	205786_s_at	CMPK2	238725_at	CEP170P1	211719_x_at	CDH11	201261_x_at	EGFL6	204222_s_at	FCGR1C	206584_at	CLU	212671_s_at	CCR5	220196_at	HLA-DRB3
217428_s_at	CILP2	232458_at	APCDD1	230422_at	PDE1A	204232_at	SNAI2	210629_x_at	SNX10	225958_at	TMEM119	202283_at	HERC5	204298_s_at	41163	206025_s_at	TMSB15A	204006_s_at	LYZ	203760_s_at	TMEFF1	204612_at	C10orf81
202994_s_at	KIAA1199	202310_s_at	FAM38B	209906_at	UBA7	201422_at	ITK	211795_s_at	HLA-DMB	222752_s_at	CHPT1	213059_at	TNC	206025_s_at	COL5A1	206026_s_at	LTBP2	204959_at	IL2RB	211582_x_at	TGFBI	207847_s_at	CLU
201307_at	GLIS3	221019_s_at	TUBB6	204670_x_at	GGTA1	238668_at	HCP5	202748_at	C7orf41	208894_at	RAB27A	201621_at	BASP1	201389_at	PLAUR	201893_x_at	IL15	215051_x_at	GZMA	211991_s_at	AIF1	210029_at	ITM2C
205330_at	NTM	225481_at	NUAK1	207275_s_at	RSAD2	204236_at	ZEB1	216950_s_at	UBA7	211368_s_at	DEPDC6	213790_at	ADAM12	209335_at	LOXL2	201109_s_at	SRPX2	209933_s_at	CXCL12	218870_at	RARRES3	204914_s_at	FUT2
230493_at	JAM3	213001_at	FEZ1	209619_at	COLEC11	204891_s_at	GPR34	1567628_at	GGTA1	212372_at	CYP2C8	201149_s_at	CDKN2A	213943_at	HTRA1	201744_s_at	MRC1L1	209671_x_at	GAGE12H	216250_s_at	TMSB15B	205286_at	SERPINB1
236179_at	BNC2	226997_at	DIO2	221019_s_at	ANXA2P2	213539_at	EVI2B	224451_x_at	RSAD2	217478_s_at	PAPLN	210139_s_at	PTRF	204955_at	LPL	202403_s_at	ITGB2	204103_at	GAGE1	205992_s_at	FBN2	204446_s_at	NQO1
223276_at	GHR	226372_at	ZNF521	209970_x_at	SKAP2	205988_at	EVI2A	1552703_s_at	COLEC11	207180_s_at	SMAD7	213338_at	CDH6	212758_s_at	IL7R	211813_x_at	MRC1	202902_s_at	C10orf116	219716_at	FTH1	213537_at	TNFAIP2
222449_at	C5orf62	209708_at	TCEAL7	226218_at	ID2	229560_at	ACP5	204959_at	USP44	211367_s_at	RAB27B	218656_s_at	CHST15	204135_at	PRKD1	201389_at	IL32	218404_at	GAGE2A	211367_s_at	FCGR1C	210397_at	TUBB2B
202311_s_at	TPM2	221911_at	PPIC	227566_at	HLA-DMA	205242_at	ETS1	219666_at	SKAP2	205472_s_at	TOX	213428_s_at	PLK2	203868_s_at	APOE	202283_at	HLA-DRB4	211122_s_at	IFI35	213193_x_at	TMSB15A	204646_at	CDCP1
201150_s_at	GPR64	201307_at	ZFPM2	204959_at	AHR	218870_at	FLI1	204192_at	NTN4	218032_at	TMEFF1	204135_at	NQO1	213004_at	SPARC	204135_at	MXRA5	214770_at	UCHL1	201859_at	IL15	218451_at	GAGE12H
226311_at	H19	202995_s_at	LRRN4CL	204320_at	HOXA3	205686_s_at	BCL2A1	218805_at	HLA-DMA	219716_at	KRT23	213764_s_at	TCF4	202976_s_at	MFAP4	201110_s_at	COL6A1	202957_at	IGLL3P	214770_at	MRC1L1	210538_s_at	GAGE1
238852_at	RBMS3	205100_at	HSPA7	1555349_a_at	MYCN	209606_at	EPYC	206991_s_at	KIDINS220	227048_at	FADS1	208790_s_at	RCN3	201148_s_at	ADH1B	203876_s_at	COL6A2	205758_at	CD38	210163_at	ITGB2	204990_s_at	C10orf116
213429_at	PNMA2	205991_s_at	GALNT1	36030_at	MPEG1	1555638_a_at	GABBR1	204912_at	AHR	219850_s_at	SYBU	61734_at	PMEPA1	211896_s_at	ADAMDEC1	222020_s_at	SNAI2	204787_at	ALOX5AP	204858_s_at	MRC1	218211_s_at	GAGE2A
219087_at	41163	205941_s_at	FOS	211668_s_at	ITGAV	204923_at	LUM	239294_at	MYCN	205668_at	RARRES3	202007_at	NBL1	213496_at	ALDH1A3	214511_x_at	C1QTNF3	213566_at	NKG7	219385_at	IL32	212646_at	ALOX5
229479_at	ARL10	217763_s_at	ANGPT1	201743_at	CYS1	209813_x_at	UBD	223922_x_at	MPEG1	1555112_a_at	TMSB15B	201616_s_at	TUBB2A	201150_s_at	CDH11	203180_at	ZEB1	205242_at	LY86	207375_s_at	HLA-DRB4	214761_at	UCHL1
222379_at	SHISA2	225464_at	FLRT2	212344_at	TAPBP	210152_at	DCN	221698_s_at	TAPBP	221909_at	ZNF711	204464_s_at	PDGFRA	200974_at	TNC	205798_at	BGN	203561_at	MLPH	203645_s_at	CIITA	219768_at	KLK6
213338_at	PPAPDC1A	202994_s_at	TMEM119	226099_at	HLA-DOA	226818_at	MICB	219716_at	HLA-DOA	226234_at	FBN2	202952_s_at	CXCL12	208782_at	AP1S2	202998_s_at	KAL1	204655_at	C1QA	204174_at	BAMBI	204913_s_at	KLK7
226069_at	COL5A1	209621_s_at	TLR1	203104_at	HLA-DPA1	235306_at	APBB1IP	230550_at	HLA-DPA1	228906_at	TCEAL2	212813_at	AOC3	201744_s_at	BASP1	203903_s_at	EVI2B	209276_s_at	C1QB	202901_x_at	THBS4	211656_x_at	KLK8
205407_at	LOXL2	225524_at	SLC31A2	217995_at	GPNMB	204204_at	NTM	211582_x_at	GPNMB	206721_at	SPOCK1	209651_at	CILP	203878_s_at	ADAM12	204052_s_at	EVI2A	209670_at	HCK	203473_at	EMX2	201137_s_at	KLK10
226997_at	HTRA1	209335_at	CORO1C	223121_s_at	AQP1	209671_x_at	KIAA1949	1552316_a_at	CACNA2D2	209448_at	GLT8D2	213139_at	TMEM158	219087_at	CLU	221911_at	FLOT1	214038_at	CYBB	204204_at	PLAC8	212977_at	NETO2
229218_at	STXBP6	200974_at	COL15A1	202450_s_at	TMPO	208018_s_at	TLR7	202803_s_at	MS4A6A	222101_s_at	FTH1	204955_at	ALDH1A2	201108_s_at	DAB2	204464_s_at	COMP	211395_x_at	TFEC	215049_x_at	ADAP2	202286_s_at	CXCR7
218638_s_at	CXCL13	202273_at	GPR65	37892_at	MS4A6A	226841_at	DOCK2	206011_at	HLA-DPB1	226748_at	ZNF618	222101_s_at	IFI35	204464_s_at	EMP3	212353_at	EPYC	205859_at	SLA	217388_s_at	MAP1B	210982_s_at	PAX2
232231_at	PTPRD	202404_s_at	IGFBP4	238025_at	HLA-DPB1	209539_at	TLR8	210915_x_at	WDR35	235343_at	NAP1L3	202976_s_at	SH3BP4	201307_at	LYZ	203561_at	GABBR1	205488_at	VSIG4	206420_at	HCP5	208894_at	RAB25
221898_at	LPL	214293_at	PAPLN	210982_s_at	CCL5	203083_at	MIR155HG	235458_at	CCL5	218332_at	TMSB15A	219561_at	DACT1	201893_x_at	PTGER4	212587_s_at	LUM	209138_x_at	LAIR1	221087_s_at	UBE2L6	217867_x_at	ST6GALNAC5
215446_s_at	PRKD1	225241_at	COL14A1	221087_s_at	MS4A4A	204192_at	LCP2	226841_at	MS4A4A	203281_s_at	TRPS1	202975_s_at	CD38	200907_s_at	PTRF	213247_at	UBD	215121_x_at	SLC7A7	213539_at	HPSE	218677_at	MLPH
225464_at	LRRN1	202664_at	SMAD7	225242_s_at	MS4A7	224341_x_at	EOMES	202659_at	MS4A7	1567628_at	IL15	212386_at	RUNX1	61734_at	AXL	207173_x_at	DCN	212592_at	SAMSN1	221581_s_at	EVI2B	219857_at	SALL2
212077_at	MSRB3	224694_at	DRAM1	210644_s_at	CCL3	206710_s_at	GZMH	209949_at	CCL18	201548_s_at	CTHRC1	202994_s_at	SFRP4	207173_x_at	TCF4	209156_s_at	NRP1	215176_x_at	MNDA	209083_at	EVI2A	219850_s_at	GPC3
227376_at	SPARC	212764_at	ITM2A	212488_at	MS4A14	213915_at	COL5A1	204533_at	CCL3	217498_at	FSCN1	204463_s_at	GAS1	204222_s_at	RCN3	213095_x_at	IER3	214677_x_at	SOD2	210992_x_at	HLA-C	206857_s_at	CSRP2
213316_at	MFAP4	213725_x_at	TGFB3	217767_at	CCL4	205098_at	GZMB	215633_x_at	MS4A14	1567101_at	CLDN6	220988_s_at	PHLDA1	210139_s_at	TSPAN8	212354_at	NTM	221671_x_at	AIM2	209619_at	BCL2A1	205668_at	RTP4
204114_at	ADH1B	225897_at	AKAP2	1554899_s_at	SDC1	228964_at	CXCL13	205147_x_at	CCL4	218824_at	ITGB2	221019_s_at	CXCR7	202975_s_at	NBL1	201280_s_at	LCP2	221651_x_at	NPL	217478_s_at	GABBR1	202888_s_at	ITGB4
242100_at	IGFL2	205407_at	GFPT2	203180_at	CCL3L3	205798_at	IL7R	1557116_at	CCL3L3	206011_at	IL32	202450_s_at	COL6A3	211813_x_at	TUBB2A	202803_s_at	GPX3	215379_x_at	SERPINF1	201743_at	HLA-B	204915_s_at	SQRDL
203570_at	ALDH1A3	202403_s_at	CXCL14	221581_s_at	CCL3L1	209879_at	TYROBP	215049_x_at	CCL3L1	218338_at	HLA-DRB4	213422_s_at	NDN	213247_at	PDGFRA	201105_at	TPM2	210163_at	MMP9	213160_at	UBD	201292_at	ZNF423
202995_s_at	CDH11	208782_at	CCR1	223501_at	MS4A1	205758_at	APOE	210982_s_at	MS4A1	201866_s_at	PSME2	213765_at	PAPSS2	213905_x_at	CXCL12	212588_at	ANPEP	206513_at	SRGN	211796_s_at	SLIT3	208962_s_at	CXCL1
225481_at	TNC	229530_at	CCR2	228396_at	C17orf91	219385_at	APOC1	1555812_a_at	PLA2G16	1569940_at	CIITA	217428_s_at	TMEM47	203570_at	AOC3	202202_s_at	FXYD1	214669_x_at	SLAMF8	215633_x_at	HLA-F	204724_s_at	ANXA1
229554_at	GALNT10	218162_at	41160	227399_at	FGF7	226218_at	SPARC	211122_s_at	C11orf95	202430_s_at	ARL5B	201617_x_at	IFI44L	202403_s_at	CILP	213001_at	COL5A1	213915_at	MSR1	201137_s_at	FGF9	219684_at	RFTN1
235733_at	SORBS1	36030_at	IGF1	212063_at	KDELR3	204897_at	ADH1B	213193_x_at	MFSD2B	204770_at	MPP7	209365_s_at	IFI44	200906_s_at	TMEM158	206101_at	PLAUR	205291_at	CD14	200905_x_at	HLA-G	32625_at	CXCL2
231130_at	DDIT4L	228481_at	PALM2-AKAP2	219386_s_at	MAFB	226219_at	ADAMDEC1	221581_s_at	FKBP1B	228740_at	RECK	212758_s_at	DPYSL3	218469_at	C10orf116	213059_at	LOXL2	203300_x_at	KYNU	211395_x_at	ARNT2	203184_at	GBP2
226777_at	ADAM12	228367_at	CCR5	205798_at	FERMT3	229670_at	CD274	203645_s_at	C19orf66	203298_s_at	SNN	217875_s_at	RTP4	200897_s_at	UCHL1	206584_at	TGFBR2	201743_at	VCAM1	206134_at	HLA-A	210096_at	SERPINA1
229271_x_at	PAPPA	225782_at	SVEP1	212489_at	SLC34A2	1554240_a_at	RNASE6	224356_x_at	MAFB	211991_s_at	NLGN4X	203903_s_at	C7orf10	213429_at	IGLL3P	211742_s_at	HTRA1	214836_x_at	DEFB1	219574_at	MICB	209823_x_at	CRYAB
210139_s_at	PTRF	218854_at	MEGF10	214770_at	COLEC12	202953_at	CDH11	204116_at	FERMT3	221958_s_at	EMX2	201893_x_at	INHBA	207426_s_at	DACT1	201141_at	CX3CR1	210164_at	ZIM2	201422_at	EFS	219837_s_at	KIF1A
222101_s_at	PLK2	207172_s_at	HAS2	222670_s_at	ICAM1	218404_at	NCF4	229391_s_at	SLC34A2	211700_s_at	LDLR	201108_s_at	EDNRA	204463_s_at	GLIPR1	213429_at	SPP1	205890_s_at	GIMAP4	219358_s_at	HLA-E	211026_s_at	IDO1
239286_at	COL4A5	226136_at	TGFBI	224451_x_at	MYOF	226459_at	C5AR1	1555756_a_at	CLUL1	224189_x_at	DDX25	204279_at	COL3A1	209156_s_at	SFRP4	210133_at	IL7R	204279_at	CD48	203104_at	TLR7	206697_s_at	CLDN10
226677_at	NPNT	223276_at	NRK	201105_at	NCRNA00284	226695_at	ANTXR2	203761_at	ICAM1	223496_s_at	STS	204114_at	COL5A2	201280_s_at	GAS1	209901_x_at	TYROBP	211430_s_at	GIMAP6	206011_at	DOCK2	221004_s_at	IFI16
226930_at	PMEPA1	201438_at	FBN2	219666_at	EPB41L3	229937_x_at	FYB	211581_x_at	SCGB2A1	226590_at	MAP1B	202995_s_at	ACTA2	222020_s_at	CXCR7	209651_at	APOC1	205419_at	CD52	205159_at	LCP2	205844_at	MSLN
227566_at	GPX8	227399_at	PLXDC1	218559_s_at	SLC41A2	204222_s_at	CSF2RB	219385_at	ASRGL1	201954_at	UBE2L6	203131_at	SULF1	214085_x_at	LGALS1	202664_at	HMGA2	202803_s_at	GIMAP5	210982_s_at	LYN	203052_at	TSPAN7
202283_at	ALPK2	203603_s_at	SPOCK1	201744_s_at	IFT81	229723_at	BASP1	229625_at	ICAM3	202180_s_at	DUSP6	222020_s_at	CYR61	222101_s_at	COL6A3	221447_s_at	SPARC	217378_x_at	PCP4	210915_x_at	GPX3	209040_s_at	DPYD
207172_s_at	NBL1	209732_at	GLT8D2	211366_x_at	LAMA1	224451_x_at	GMFG	1555852_at	EPB41L3	219740_at	HPSE	209621_s_at	F13A1	205499_at	NDN	205269_at	ADH1B	211644_x_at	TMEM176B	211122_s_at	GPR64	208470_s_at	AHNAK2
37005_at	PDLIM5	221898_at	FCGR1C	203473_at	PDE4A	225646_at	ADAM12	208894_at	SLC41A2	225660_at	GLIS2	211896_s_at	DLC1	211651_s_at	PAPSS2	214085_x_at	DUSP1	211645_x_at	POSTN	217995_at	ANPEP	218888_s_at	BBOX1
222288_at	SULF2	203570_at	LPAR1	223620_at	RAB31	211795_s_at	DAB2	229390_at	IFT81	211535_s_at	EVI2B	213891_s_at	HEPH	204051_s_at	MLPH	216950_s_at	LRP4	202307_s_at	LY96	201288_at	GZMB	205778_at	HP
225275_at	TUBB2A	235629_at	CHSY3	205270_s_at	FAM38B	210164_at	EMP3	202833_s_at	LAMA1	223575_at	EVI2A	219087_at	STAT1	202274_at	ADIPOQ	209360_s_at	ADAMDEC1	209417_s_at	TNFAIP6	212998_x_at	PLAUR	209792_s_at	CYP4B1
201744_s_at	PDGFRA	204463_s_at	F2R	235458_at	TUBB6	203922_s_at	LYZ	213566_at	RAB31	1566342_at	NANOS1	211813_x_at	PLS3	213422_s_at	ITGA5	220330_s_at	RNASE6	216207_x_at	CXCL9	205419_at	CX3CR1	218502_s_at	C1orf116
1554127_s_at	CXCL12	212423_at	COL27A1	204236_at	NUAK1	211776_s_at	PTGER4	210176_at	C11orf61	207822_at	HLA-C	218638_s_at	SLIT2	218468_s_at	DPYSL3	219087_at	ALDH1A3	206082_at	HCLS1	204646_at	STXBP6	206125_s_at	PDZK1IP1
213764_s_at	DSEL	207173_x_at	NAP1L3	226621_at	PSMB10	211902_x_at	HTR2B	242907_at	PSME2P2	211990_at	RPS20P22	209596_at	PALLD	201278_at	C1QA	205666_at	CDH11	202901_x_at	FCER1G	204787_at	SPP1	208451_s_at	TCF7L1
209360_s_at	AOC3	208789_at	ADAMTS2	213139_at	C18orf1	203473_at	IL2RB	204279_at	PSMB10	226814_at	GABBR1	213429_at	PCOLCE	206439_at	C1QB	215051_x_at	C5AR1	213537_at	CD53	205488_at	CXCL13	212998_x_at	HPR
206227_at	CILP	205479_s_at	LTBP2	230391_at	BEX1	214467_at	ENTPD1	228869_at	BEX1	212268_at	HLA-B	217525_at	LOXL1	219179_at	C7orf10	209906_at	BHLHE40	215946_x_at	CXCL10	209606_at	TYROBP	214428_x_at	TSPAN12
227660_at	TMEM158	238852_at	BHLHE22	204254_s_at	ABHD3	201720_s_at	RAC2	201137_s_at	L3MBTL1	226345_at	UBD	203753_at	EFEMP2	212419_at	INHBA	206439_at	HLA-DRB3	217157_x_at	IL2RG	215193_x_at	APOE	218963_s_at	MAFF
203562_at	ALDH1A2	227235_at	CTHRC1	203645_s_at	LYSMD2	205821_at	CD37	222592_s_at	ABHD3	207375_s_at	HLA-G	204051_s_at	MRC2	209708_at	EDNRA	204646_at	FYB	212671_s_at	RGS1	209276_s_at	APOC1	209395_at	FZD2
213765_at	IGDCC4	238617_at	INPP4B	201137_s_at	LAMA3	209474_s_at	GZMK	227346_at	APOBEC3A	1552703_s_at	ARNT2	205479_s_at	IFIT1	217525_at	COL3A1	201278_at	TNC	216401_x_at	CD86	211990_at	HMGA2	209396_s_at	AMY2B
201621_at	SH3PXD2A	243864_at	FSCN1	227135_at	PCDH7	202902_s_at	GZMA	211990_at	LYSMD2	227001_at	PRTFDC1	217762_s_at	IDO1	201668_x_at	COL5A2	213496_at	EHD2	203418_at	CXCL11	202531_at	APOC2	203820_s_at	DEFB1
209621_s_at	DACT1	212419_at	SRPX2	208894_at	P4HA2	201721_s_at	TGFB1	203104_at	APOBEC3B	227080_at	ASS1	205499_at	VCAN	203876_s_at	ACTA2	214770_at	BASP1	217148_x_at	FCGR2A	204006_s_at	LRP4	214110_s_at	AMY2A
217762_s_at	CD38	218468_s_at	PRSS21	208981_at	ARAP2	207651_at	TLR4	213733_at	ARAP2	225645_at	SPRY1	222146_s_at	SRPX	202273_at	SULF1	218469_at	GMFG	204174_at	FCGR3A	208306_x_at	ADAMDEC1	202976_s_at	AMY1A
214043_at	RUNX1	229802_at	VIM	226474_at	DIO2	206978_at	BLNK	223280_x_at	BTBD11	206271_at	TGM1	212423_at	RGS16	209651_at	CYR61	201261_x_at	ADAM12	217480_x_at	FCGR2C	208894_at	COL9A3	219410_at	LCN2
233611_at	IQCA1	236179_at	MRC1L1	204122_at	SLC15A3	213624_at	RHOH	207677_s_at	ZNF521	201649_at	EFS	201289_at	COPZ2	218638_s_at	ID3	212077_at	ZFP36	211991_s_at	FCGR2B	201858_s_at	RNASE6	216615_s_at	AMY1B
226658_at	SFRP4	201109_s_at	ITGB2	226997_at	PPIC	203382_s_at	HAVCR2	207697_x_at	SLC15A3	212671_s_at	HLA-E	203878_s_at	CHODL	220988_s_at	HOPX	204345_at	DAB2	216576_x_at	FCGR3B	210972_x_at	RNASE1	36711_at	AMY1C
200974_at	GAS1	201278_at	MRC1	209083_at	APOBEC3G	221698_s_at	PDGFRA	216250_s_at	APOBEC3F	215028_at	JAM3	213069_at	SERPINF1	201109_s_at	CD93	205786_s_at	EMP3	217022_s_at	PDE4B	205119_s_at	PNMAL1	203819_s_at	NEFH
204463_s_at	CXCR7	200897_s_at	CYTH3	201963_at	ZFPM2	215806_x_at	CXCL12	219777_at	APOBEC3G	219670_at	ATP10B	201110_s_at	ODZ4	213241_at	VSIG4	202274_at	LYZ	211368_s_at	CD2	211656_x_at	HERC5	204279_at	VNN1
219523_s_at	COL6A3	211067_s_at	PLXDC2	201720_s_at	XIST	230925_at	IGF1R	201954_at	CDH2	223449_at	FZD3	202363_at	AEBP1	202391_at	F13A1	205943_at	PTRF	217235_x_at	GPR183	219725_at	HLA-DRB3	214329_x_at	IL11RA
201289_at	ADIPOQ	201108_s_at	SEC23A	203320_at	LHX1	226372_at	RASSF4	1552701_a_at	LHX1	241262_at	LYN	210764_s_at	FBN1	219655_at	DLC1	204451_at	EGR1	214777_at	IGJ	204533_at	FYB	204773_at	VAV3
219179_at	TMEM47	226142_at	RECK	208018_s_at	RNF125	208983_s_at	DOCK8	205504_at	TRIM14	225415_at	ZKSCAN3	209040_s_at	TSPAN7	202995_s_at	HEPH	205499_at	CHST15	203936_s_at	CCND1	215223_s_at	CSF2RB	216834_at	FAM129A
213139_at	NEXN	204955_at	MXRA5	215049_x_at	TRIM14	207677_s_at	PIK3AP1	226474_at	MYO5A	235334_at	FXYD3	212419_at	PCSK5	218656_s_at	GRAMD1C	203060_s_at	PLK2	216984_x_at	CD163	209312_x_at	GMFG	209016_s_at	PCP4
212764_at	MN1	228573_at	COL6A1	212998_x_at	MYO5A	230550_at	MAF	202531_at	ASXL3	228850_s_at	TMC5	201744_s_at	OASL	201670_s_at	PLS3	219386_s_at	RAC2	210982_s_at	CD8A	221210_s_at	DAB2	205898_at	DACH1
1552289_a_at	CPE	201110_s_at	ADAMTS12	210895_s_at	ASXL3	214617_at	CORO1A	213975_s_at	DTNA	235651_at	COL5A1	211980_at	EFEMP1	204774_at	SLIT2	213428_s_at	RCN3	211643_x_at	TDO2	217362_x_at	EMP3	215729_s_at	BACE2
1561689_at	C7orf10	211813_x_at	NLGN4X	228333_at	HELLS	207691_x_at	IGLL3P	201743_at	CORO2A	214211_at	FAM169A	212091_s_at	CYP4B1	202202_s_at	MYO1B	205419_at	PMEPA1	209795_at	PTPRC	206584_at	LYZ	209803_s_at	HTR3A
222484_s_at	LDB2	219561_at	NLRC3	212667_at	DTNA	228333_at	GLIPR1	204070_at	ZFP42	239370_at	CX3CR1	210762_s_at	LRRC15	204451_at	PALLD	219874_at	TSPAN8	203708_at	FCGR1B	204279_at	ITM2C	209035_at	SFN
205941_s_at	INHBA	218638_s_at	COL6A2	205269_at	HSPA7	212681_at	CD38	204924_at	HSPA7	226905_at	NOVA1	212382_at	VCAM1	212423_at	PCOLCE	219243_at	NBL1	203932_at	C3AR1	202833_s_at	COL4A6	208965_s_at	NNMT
224560_at	EDNRA	211896_s_at	SNAI2	217118_s_at	IRF1	213603_s_at	SLCO2B1	212671_s_at	IRF1	204174_at	CEBPD	202307_s_at	ISLR	201669_s_at	LOXL1	212764_at	TUBB2B	214768_x_at	PLEK	206662_at	CDKN2A	219274_at	VGLL1
226676_at	GPC6	204114_at	PDLIM2	204298_s_at	FOS	209901_x_at	SFRP4	229367_s_at	CDH3	1567224_at	PRKD1	209101_at	PDZK1IP1	211981_at	VCAN	204463_s_at	PDGFRA	217388_s_at	IL10RA	202659_at	LGALS9	222043_at	C5orf13
230708_at	LPAR3	209365_s_at	PLAT	1555812_a_at	CDH3	205291_at	MIAT	218232_at	BTK	215223_s_at	DMBT1	213125_at	COL11A1	201505_at	SRPX	201721_s_at	CXCL12	208894_at	CYTIP	204416_x_at	IL2RB	218186_at	TACSTD2
218002_s_at	GULP1	226930_at	MAP1B	205100_at	TLR1	223303_at	40969	217478_s_at	TLR1	225202_at	IQGAP1	205100_at	CTGF	202627_s_at	FAM69A	45297_at	AOC3	216491_x_at	GLRX	209949_at	SERPINB1	203535_at	RGS1
205499_at	GLI3	200907_s_at	C1QTNF3	210133_at	SELPLG	202450_s_at	COL6A3	209879_at	SELPLG	236421_at	LRRN1	222288_at	CRISPLD2	201105_at	RGS16	203058_s_at	CILP	213502_x_at	CD69	209671_x_at	ISG20	202687_s_at	OVGP1
214587_at	COL3A1	228333_at	KITLG	210889_s_at	SLC31A2	213241_at	NKG7	205798_at	SLC31A2	1553321_a_at	HMGA2	205559_s_at	FZD1	218002_s_at	COPZ2	202878_s_at	TMEM158	209374_s_at	DLK1	213915_at	COL4A5	202068_s_at	APOA1
213909_at	COL5A2	203903_s_at	ZEB1	211367_s_at	CORO1C	207419_s_at	IGSF6	204205_at	H2AFY	205741_s_at	CEP170	210809_s_at	ADAMTS5	210757_x_at	SERPINF1	211795_s_at	TACC1	206026_s_at	CLEC7A	206513_at	RAC2	209220_at	PKIA
227486_at	ACTA2	223499_at	BGN	202311_s_at	COL15A1	228869_at	RTN1	221477_s_at	PSTPIP2	213572_s_at	LIFR	201109_s_at	RARRES2	218162_at	MMP9	212472_at	MAF	215223_s_at	CD3D	218999_at	NQO1	208792_s_at	TNFSF10
209651_at	SULF1	214043_at	GJB2	219243_at	H2AFY	204951_at	PAPSS2	211429_s_at	GPR65	203028_s_at	FBXO32	201286_at	LCN2	201279_s_at	SRGN	213905_x_at	CORO1A	211637_x_at	FCGR1A	211429_s_at	FGFR1	202975_s_at	ZIC1
202465_at	CYR61	220918_at	KAL1	204620_s_at	PSTPIP2	232617_at	FPR3	213603_s_at	RAB27A	226876_at	FRAS1	202274_at	FBLN1	202363_at	AEBP1	203761_at	ALOX5	217179_x_at	ID4	221875_x_at	GZMA	209283_at	ACSL5
202998_s_at	ID3	208131_s_at	RAI14	202766_s_at	GPR65	204006_s_at	NEXN	205159_at	DEPDC6	232478_at	MFAP4	201185_at	PDZRN3	202664_at	FBN1	212344_at	CLEC5A	217227_x_at	SOX9	213293_s_at	TNFAIP2	208791_at	TFAP2C
227059_at	CALB2	226905_at	GLIS2	221731_x_at	RAB27A	205306_x_at	SOAT1	205101_at	CYP2C8	227038_at	MAL2	206227_at	GREM1	203417_at	PCSK5	203666_at	UCHL1	211798_x_at	CTSS	204806_x_at	PI3	217967_s_at	BMP7
217430_x_at	PAM	204298_s_at	GPR34	202664_at	IGFBP4	204959_at	C1QA	202953_at	CYSLTR1	227084_at	MTM1	37408_at	NEDD9	206101_at	CD14	204204_at	DACT1	216560_x_at	FGL2	204070_at	OAS1	211654_x_at	VTCN1
205700_at	DLC1	201150_s_at	EVI2B	212671_s_at	CYP2C8	213416_at	C1QC	238668_at	CCR7	203571_s_at	LRP4	218002_s_at	SERPINE1	204345_at	EFEMP1	210139_s_at	KLK6	201137_s_at	SASH3	210164_at	TSPAN8	209757_s_at	SLC22A18
201108_s_at	CLDN1	210757_x_at	EVI2A	214467_at	CYSLTR1	212636_at	C1QB	227184_at	DRAM1	214051_at	EMB	204533_at	OMD	213428_s_at	CYP4B1	204298_s_at	KLK7	214973_x_at	CD300A	214617_at	OAS3	202504_at	PHLDA2
204955_at	HEPH	202363_at	CNN1	204924_at	DRAM1	214560_at	ITGAL	210992_x_at	ITM2A	222164_at	RASGEF1A	211981_at	NID2	205700_at	LRRC15	217525_at	GLIPR1	211650_x_at	CASP1	209732_at	OAS2	211276_at	PTH2R
201262_s_at	PLS3	202465_at	ADAM19	204204_at	ITM2A	201141_at	INHBA	238025_at	CXCR6	226232_at	OSMR	204052_s_at	ASPN	206584_at	VCAM1	203416_at	SLCO2B1	201141_at	MIR650	202988_s_at	PMAIP1	205334_at	CD74
210987_x_at	SLIT2	219700_at	ETS1	205859_at	GFPT2	210140_at	EDNRA	213539_at	CCR1	227051_at	COL9A3	208131_s_at	PDGFRL	216235_s_at	ISLR	218656_s_at	RUNX1	212998_x_at		213975_s_at	LGR5	205932_s_at	FXYD6
213001_at	WISP1	213338_at	FLI1	206011_at	CXCL14	213125_at	HCK	238725_at	PKHD1L1	201865_x_at	CKMT1B	211518_s_at	ECM2	201110_s_at	PDZK1IP1	201150_s_at	KLK10	216510_x_at		211654_x_at	TUBB2B	212671_s_at	CP
228293_at	SCUBE2	231579_s_at	BCL2A1	223303_at	CCR1	205786_s_at	TFPI	203236_s_at	CCR2	211671_s_at	HIF3A	212158_at	POSTN	203729_at	ENPP1	210757_x_at	SFRP4	214916_x_at		209670_at	CEACAM1	201468_s_at	RHOBTB3
209596_at	MYO1B	211668_s_at	COMP	202953_at	CCR2	218232_at	ANKRD22	203561_at	CCR5	216321_s_at	RNASE6	209897_s_at	FSTL1	213002_at	COL11A1	204959_at	GAS1	219863_at		219947_at	CDCP1	204470_at	TMPRSS4
226065_at	PALLD	227295_at	EPYC	209879_at	IGF1	203381_s_at	ST8SIA4	205291_at	TMEFF1	1565595_at	CKMT1A	209356_x_at	MXRA8	209325_s_at	CTGF	201743_at	COL9A2	217258_x_at		204670_x_at	ALDH1A2	204846_at	TRO
233607_at	PCOLCE	219179_at	LUM	221840_at	CCR5	223405_at	CYBB	203470_s_at	TGFBI	229080_at	C19orf33	212013_at	CYP1B1	204337_at	MOXD1	208981_at	ALOX5AP	215214_at		217456_x_at	C10orf116	204885_s_at	KRT7
221019_s_at	TMEM200A	201279_s_at	DCN	226237_at	TOX	209955_s_at	POU2AF1	209933_s_at	KRT23	205992_s_at	CCDC8	204359_at	MMP2	211980_at	FZD2	201279_s_at	LGALS1	220532_s_at		202307_s_at	CORO1A	212992_at	TMEM45A
224817_at	LOXL1	213790_at	SLIT3	204232_at	SVEP1	230836_at	COL3A1	203923_s_at	PTGDS	216048_s_at	PNMAL1	219410_at	TNFAIP6	203180_at	CRISPLD2	218468_s_at	COL6A3	217281_x_at		202748_at	IFI35	213492_at	MSX1
227061_at	IDO1	203878_s_at	TNFRSF19	207238_s_at	MEGF10	244352_at	DOCK11	232543_x_at	DERL1	232617_at	SLC46A3	203666_at	CXCL9	202007_at	DEFB1	205098_at	LY86	216557_x_at		203915_at	ALOX5	219454_at	CYTL1
225242_s_at	FNDC1	202952_s_at	FGF7P2	213293_s_at	TMEFF1	204416_x_at	COL5A2	212998_x_at	AIF1	200862_at	DAPP1	205547_s_at	NNMT	209732_at	FZD1	204220_at	ST6GALNAC5	202988_s_at		209539_at	CLEC5A	214091_s_at	EHF
224002_s_at	BCHE	224560_at	ANKRD50	204174_at	TGFBI	226136_at	ACTA2	241869_at	CHD7	210538_s_at	PURG	207191_s_at	CXCL10	219410_at	ADAMTS5	203104_at	PAPSS2	203868_s_at		204561_x_at	SH3BP4	209125_at	KRT6A
205991_s_at	VCAN	228964_at	EBF1	226142_at	KRT23	224356_x_at	SULF1	206584_at	RARRES3	241869_at	HLA-DRB3	203876_s_at	MYH10	202994_s_at	RARRES2	210845_s_at	ADIPOQ	211881_x_at		209823_x_at	IGLL3P	201348_at	C3
209335_at	SRPX	202202_s_at	CILP2	209335_at	PTGDS	227235_at	TFEC	229383_at	TMSB15B	202196_s_at	NRG1	211668_s_at	BMP4	205422_s_at	ZIM2	203473_at	FPR1	211656_x_at		209140_x_at	KLK7	218692_at	BIRC3
243864_at	RGS16	206227_at	APBB1IP	219892_at	AIF1	236295_s_at	HOPX	204858_s_at	ZNF711	202748_at	CUX2	201508_at	CXCL11	205991_s_at	LCN2	210644_s_at	ITGA5	211634_x_at		219630_at	SAT1	205476_at	FLRT3
227705_at	TPM1	202998_s_at	GRK5	225171_at	RARRES3	204103_at	SLA	235175_at	FBN2	208829_at	ATP11A	219874_at	LHFP	205798_at	FBLN1	61734_at	KLF6	222043_at		210029_at	GLIPR1	218960_at	MEST
232914_s_at	SERPINF1	223278_at	KIAA1199	209621_s_at	TMSB15B	208981_at	VSIG4	205419_at	SV2C	202016_at	BASP1	209324_s_at	NR2F1	204052_s_at	GREM1	204337_at	DPYSL3	211654_x_at		203932_at	CD38	204933_s_at	MMP7
202007_at	SFRP1	213247_at	GLIS3	211795_s_at	ZNF711	209685_s_at	F13A1	216920_s_at	MUM1L1	228407_at	CDH18	201124_at	IGF2	205100_at	SERPINE1	209933_s_at	C1QA	218211_s_at		204222_s_at	SLCO2B1	202688_at	APOL6
205525_at	AEBP1	202007_at	NTM	238668_at	CLIC3	223280_x_at	HEPH	207375_s_at	TCEAL2	232360_at	GABRE	205422_s_at	GEM	203989_x_at	TMEM176B	202627_s_at	C1QB	207339_s_at		214459_x_at	KLK8	219250_s_at	MGLL
205226_at	HOXB3	208790_s_at	KIAA1949	224356_x_at	SETD7	210757_x_at	GBP1	210972_x_at	SPOCK1	232361_s_at	CLU	212012_at	DKK3	212354_at	OMD	205547_s_at	C7orf10	202283_at		34210_at	KLK10	202917_s_at	MLLT11
204604_at	FBN1	233690_at	TLR7	204464_s_at	FBN2	210139_s_at	SIGLEC1	209670_at	FTH1	209198_s_at	PRTG	205713_s_at	TNFSF10	218559_s_at	NID2	205859_at	INHBA	202935_s_at		205692_s_at	ALOX5AP	33323_r_at	ELF3
201109_s_at	EDIL3	222379_at	JAM3	220918_at	MUM1L1	231776_at	GBP2	203473_at	FCGR1C	203946_s_at	FOXQ1	213943_at	PLAU	202878_s_at	ASPN	201149_s_at	EDNRA	209687_at		205890_s_at	CXCR7	209591_s_at	APOL1
225202_at	PCSK5	227486_at	SEC24D	218870_at	PLXDC1	222895_s_at	STAT1	205992_s_at	NAP1L3	202976_s_at	ITM2C	210163_at	PDGFRB	219874_at	TMEM176A	202988_s_at	HCK	204415_at		209546_s_at	40969	221491_x_at	S100A9
228821_at	FIBIN	203180_at	DOCK2	219777_at	GLT8D2	201278_at	GBP4	204103_at	TMSB15A	222932_at	NKAIN4	213496_at	OLFML2B	208131_s_at	PDGFRL	201148_s_at	CYBB	204580_at		211799_x_at	PAX2	205363_at	S100A8
205713_s_at	PIGR	209651_at	TLR8	218854_at	FTH1	204116_at	GBP5	204057_at	TRPS1	206125_s_at	BRCC3	213869_x_at	RGS4	202686_s_at	ECM2	201617_x_at	COL3A1	208712_at		208729_x_at	DDX58	202242_at	S100A6
201185_at	EFEMP1	211651_s_at	TSHZ3	213733_at	FCGR1C	209276_s_at	STAT4	204646_at	SLC44A1	219470_x_at	ST8SIA2	209360_s_at	TAGLN	213059_at	POSTN	209047_at	SQRDL	216853_x_at		204446_s_at	NKG7	206859_s_at	S100A2
204345_at	UBE2QL1	201893_x_at	BNC2	219358_s_at	LPAR1	204057_at	LAIR1	216231_s_at	IL15	228726_at	CPXM2	209758_s_at	TGFB1I1	202628_s_at	FSTL1	200897_s_at	COL5A2	213797_at		209199_s_at	IGSF6	202489_s_at	S100A14
209708_at	LRRC15	206101_at	TM6SF1	221541_at	CHSY3	241891_at	SLC7A7	232024_at	FSCN1	213492_at	COL4A6	219716_at	IGJ	37005_at	MXRA8	204232_at	ACTA2	209823_x_at		214038_at	LY86	213880_at	CASP1
224724_at	ISLR	227846_at	GHR	214255_at	EGLN3	214770_at	TMEM200A	211557_x_at	PGM5	233536_at	SCARA3	201564_s_at	VTCN1	218854_at	LY96	221760_at	SULF1	208711_s_at		220146_at	CAPN6	221872_at	S100A1
201617_x_at	CDK14	213909_at	MIR155HG	221698_s_at	ADAMTS2	235458_at	SAMSN1	229937_x_at	LHFPL2	226302_at	KSR1	212154_at	TIMP3	209324_s_at	CYP1B1	218638_s_at	CYR61	209292_at		204661_at	FPR1	203440_at	COL2A1
234994_at	ENPP1	227660_at	SYNPO2	1552316_a_at	ABCA1	219947_at	LILRB1	1554285_at	CLDN6	215034_s_at	LGALS9	205381_at	CCND1	210133_at	MMP2	210889_s_at	MDFIC	201387_s_at		200904_at	CBR3	218807_at	NPR1
223235_s_at	COL11A1	209348_s_at	SPARCL1	235318_at	TMSB15A	229625_at	PRDM1	219574_at	MRC1L1	213693_s_at	SERPINB1	209325_s_at	C20orf103	206488_s_at	TNFAIP6	215388_s_at	HOPX	205943_at		208812_x_at	IFI44L	203698_s_at	CHI3L1
232458_at	CTGF	212353_at	LCP2	218469_at	TRPS1	229383_at	TAGAP	205639_at	ITGB2	242584_at	ISG20	202202_s_at	MMP11	212077_at	CXCL9	213004_at	THBD	221950_at		211528_x_at	FGFR3	220979_s_at	SAA2
213069_at	MOXD1	228827_at	EGFL6	243864_at	LTBP2	210992_x_at	LILRB4	201858_s_at	MRC1	209897_s_at	TC2N	203417_at	TDO2	205713_s_at	NNMT	201616_s_at	FAS	212999_x_at		211911_x_at	IFI44	203726_s_at	RARRES1
205479_s_at	CRISPLD2	226658_at	C5orf62	226136_at	BHLHE22	222838_at	IDO1	221724_s_at	IL32	201721_s_at	COL4A5	212915_at	THBS2	208789_at	NOX4	203923_s_at	IL8	219873_at		216841_s_at	SALL2	209774_x_at	SAA1
201147_s_at	FZD1	201505_at	FAM153B	236044_at	IL15	204787_at	MNDA	207104_x_at	HLA-DRB4	217767_at	NPNT	203789_s_at	SPON2	212353_at	CD53	204912_at	ZNF423	210809_s_at		211902_x_at	STAB1	203697_at	MUC1
1554474_a_at	RUNX1T1	204222_s_at	TPM2	239294_at	CTHRC1	219666_at	VCAN	1555728_a_at	HOMER1	218963_s_at	NQO1	206082_at	LRRC17	201621_at	C5orf13	209539_at	CD93	209560_s_at		213553_x_at	HTATIP2	204259_at	TRIM29
231841_s_at	SYTL2	231411_at	ADAMTSL3	215646_s_at	INPP4B	210176_at	AIM1	228071_at	PSME2	229178_at	MYC	218469_at	FABP4	209191_at	SLC15A2	210140_at	SLA	206002_at		217371_s_at	CSRP2	206373_at	MDK
210170_at	FBLN1	239286_at	FXYD3	37005_at	SRPX2	225242_s_at	FAM69A	64064_at	CIITA	226771_at	FGFR1	212713_at	MFAP5	213069_at	RGS2	210895_s_at	CXCL1	203571_s_at		203508_at	C1QA	205328_at	CCL20
218469_at	GJC1	213004_at	FAM20C	230550_at	PGM5	204890_s_at	SNX20	204588_s_at	BAMBI	1553132_a_at	SLC6A16	204070_at	FILIP1L	212364_at	OVGP1	201615_x_at	CAV2	209242_at		211529_x_at	C1QB	204733_at	MFAP2
213790_at	GXYLT2	213943_at	RBMS3	204787_at	CANX	201279_s_at	AIM2	213915_at	EMX2	219209_at	TCF4	203180_at	RHOBTB3	204035_at	LHFP	219666_at	VSIG4	213831_at		209795_at	SPRY2	206228_at
226769_at	PPP1R3C	201508_at	ADAMTSL1	228532_at	LHFPL2	236293_at	NPL	213888_s_at	CTSH	209387_s_at	TNFAIP2	221900_at	THBS1	201617_x_at	FCGR2A	202465_at	F13A1	205549_at		204929_s_at	RTP4	206772_at
229802_at	PDZRN3	1554966_a_at	PNMA2	201792_at	CLDN6	212587_s_at	CST7	213537_at	NLRC3	204612_at	CCNJ	211122_s_at	LAMA4	203300_x_at	FCGR3A	203131_at	ANXA1	206640_x_at		205758_at	HCK	204268_at
228367_at	SLAMF7	213241_at	41163	205991_s_at	MRC1L1	223922_x_at	PRKCB	209813_x_at	TNFRSF17	243824_at	ZNF518A	217478_s_at	ITGB5	203131_at	FCGR2C	201720_s_at	CLDN16	208155_x_at		216834_at	IRF7	206392_s_at
235629_at	GREM1	204451_at	SHISA2	217428_s_at	ITGB2	1555349_a_at	SERPINF1	214560_at	RAB11FIP2	201549_x_at	ATP8B1	204298_s_at	HEG1	205880_at	FCGR2B	204787_at	RFTN1	208235_x_at		206171_at	CYBB	33767_at
213247_at	EYA4	204163_at	PPAPDC1A	204912_at	MRC1	211138_s_at	MMP9	204204_at	LDLR	204914_s_at	CLEC18A	201939_at	ID1	201616_s_at	IGF2	205422_s_at	HEPH	207086_x_at		202626_s_at	SQRDL	213993_at
212915_at	FRMD6	226751_at	TMC5	223343_at	IL32	1555756_a_at	SRGN	211654_x_at	SLC43A3	217329_x_at	PI3	209496_at	TMEM45A	204114_at	FCGR3B	208131_s_at	CXCL2	207739_s_at		201649_at	SULF1	205432_at
205547_s_at	SERPINE1	217430_x_at	COL5A1	209360_s_at	HLA-DRB4	238025_at	AEBP1	202625_at	ITK	229302_at	OAS1	208850_s_at	SLC12A8	212382_at	GEM	202953_at	GBP2	210397_at		201141_at	IFI27	214183_s_at
219655_at	HMCN1	205330_at	PLAUR	213429_at	ADARB1	229530_at	SLAMF8	225763_at	DDX25	204446_s_at	BIK	208851_s_at	COL1A1	205066_s_at	DKK3	201288_at	PLS3			204769_s_at	MDFIC	205549_at
228827_at	OMD	226103_at	LOXL2	227486_at	CIITA	202803_s_at	FBN1	205859_at	STS	228950_s_at	SLPI	205692_s_at	ITGBL1	208790_s_at	PLAU	218232_at	LAIR1			204430_s_at	TFEC	217073_x_at
202450_s_at	NID2	212077_at	TGFBR2	223280_x_at	BAMBI	226142_at	MSR1	211656_x_at	JUB	209197_at	OAS3	204472_at	COL10A1	205907_s_at	PDGFRB	212473_s_at	SERPINA1			217436_x_at	DDX60	207739_s_at
209191_at	ASPN	204051_s_at	HTRA1	225241_at	KLF9	233690_at	DPYD	205242_at	CDON	202446_s_at	OAS2	206439_at	NT5E	209606_at	OLFML2B	204122_at	CRYAB			215313_x_at	FAS	206640_x_at
232805_at	PDGFRL	203868_s_at	CXCL13	219087_at	MXRA5	211645_x_at	CD14	219947_at	PLAC8	228667_at	CLEC18C	203939_at	FMO1	205943_at	HIPK1	203305_at	PALLD			213283_s_at	IL8	207086_x_at
203417_at	MRVI1	221942_s_at	FGF18	242907_at	COL6A1	201743_at	EFEMP1	202269_x_at	ADAP2	226705_at	TUBB2A	204337_at	SDC2	212386_at	RGS4	215049_x_at	PCOLCE			209040_s_at	ZNF423	208235_x_at
225664_at	CLDN11	206439_at	PTPRD	208747_s_at	ADAMTS12	219574_at	KYNU	205347_s_at	MAP1B	214023_x_at	SERPINB5	222258_s_at	FN1	203305_at	MICAL2	203471_s_at	SAMSN1			218627_at	SLA	208155_x_at
228141_at	ECM2	232914_s_at	LPL	202437_s_at	EMX2	232024_at	VCAM1	210538_s_at	HCP5	232947_at	IGF2BP2	209417_s_at	BICC1	205559_s_at	OLFML3	209199_s_at	LOXL1			221016_s_at	CXCL1	208498_s_at
225450_at	PRSS23	222449_at	IL7R	200665_s_at	NLRC3	210321_at	ARHGAP15	232843_s_at	TRANK1	235840_at	CXCL17	209687_at	PMP22	204472_at	TAGLN	200907_s_at	MRC2			202957_at	VSIG4	209728_at
203878_s_at	POSTN	212354_at	PRKD1	218627_at	COL6A2	204563_at	COL11A1	203523_at	UBE2L6	230424_at	TUBB2B	213067_at	ECM1	203753_at	TGFB1I1	212758_s_at	KIF1A			210514_x_at	RFTN1
201110_s_at	FZD7	218196_at	LRRN1	1567628_at	TNFRSF17	229629_at	CRISPLD2	202626_s_at	GJB2	218974_at	CEACAM1	203066_at	APOL6	201667_at	C1S	204589_at	MNDA			221477_s_at	GBP1
223204_at	FSTL1	222484_s_at	TYROBP	213566_at	SNAI2	205099_s_at	NCF2	210754_s_at	HPSE	202975_s_at	CDCP1	203932_at	CTSK	201426_s_at	RCAN2	205119_s_at	VCAN			205122_at	GBP2
201124_at	MXRA8	213290_at	PLIN2	201150_s_at	LDLR	232843_s_at	ZEB2	215223_s_at	GPR34	204915_s_at	CPXM1	219655_at	IGFBP5	212344_at	GUCY1A3	201963_at	SOD2			209417_s_at	STAT1
235371_at	ST6GAL2	1556499_s_at	MSRB3	231559_at	ITK	208982_at	RUNX1T1	213416_at	EVI2B	217867_x_at	KIT	219935_at	EMP1	209047_at	GPR183	220088_at	SRPX			221666_s_at	LAIR1
209101_at	VGLL3	203939_at	APOE	215617_at	DDX25	206513_at	FBLN1	210889_s_at	EVI2A	219372_at	ETV5	209969_s_at	LAMP3	205381_at	IGJ	201605_x_at	RGS16			206082_at	SERPINA1
202202_s_at	CYP1B1	207426_s_at	APOC1	212587_s_at	PDLIM2	211430_s_at	C4orf32	209671_x_at	NANOS1	225931_s_at	SNCG	218468_s_at	EFNB2	201141_at	TIMP3	204254_s_at	COPZ2			38487_at	SLC7A7
220988_s_at	MMP2	205226_at	PCDH18	226789_at	STS	224927_at	CD84	221210_s_at	ACP5	217404_s_at	SRD5A3	211959_at	PDLIM3	211071_s_at	CD163	218002_s_at	CST7			201506_at	SAMSN1
212503_s_at	PDE10A	219257_s_at	PKD2	211571_s_at	PLAC8	211719_x_at	GIMAP8	230036_at	ETS1	217728_at	SCUBE3	202627_s_at	ANGPTL2	205666_at	MMP11	213566_at	SERPINF1			204150_at	IFIT2
201616_s_at	SEMA5A	235821_at	SPARC	201621_at	ADAP2	216442_x_at	GIMAP7	204174_at	HLA-C	219837_s_at	C10orf116	203989_x_at	COL1A2	201286_at	TDO2	205907_s_at	MMP9			216526_x_at	CCDC109B
212158_at	TNFAIP6	228082_at	FRAS1	209365_s_at	PLAT	210495_x_at	GIMAP4	209901_x_at	FLI1	220196_at	CORO1A	209047_at	PDGFD	211964_at	THBS2	213069_at	SRGN			203665_at	IFIT3
202952_s_at	NNMT	226876_at	MFAP4	227761_at	HCP5	206662_at	CD48	229968_at	BCL2A1	221234_s_at	ALOX5	202391_at	CALD1	210845_s_at	SLC2A3	204035_at	AEBP1			219403_s_at	KIF1A
211896_s_at	TRPC1	201669_s_at	COX7A1	226219_at	C1QTNF3	203915_at	GIMAP6	203547_at	RPS20P22	242874_at	UCHL1	205666_at	ZCCHC24	205547_s_at	PTPRC	213603_s_at	SLAMF8			204158_s_at	IFIT1
215617_at	CRISPLD1	209156_s_at	SH3PXD2B	223922_x_at	ZEB1	1559584_a_at	SLAMF7	202270_at	GABBR1	227997_at	SGMS2	201431_s_at	GJA1	203060_s_at	TMPRSS3	221942_s_at	HNMT			202664_at	IDO1
1555778_a_at	CXCL10	226047_at	SLC47A1	1405_i_at	TRANK1	236280_at	GREM1	206219_s_at	HLA-B	239587_at	KLK7	205907_s_at	LOX	212588_at	FAM107A	209304_x_at	FBN1			202238_s_at	CLDN10
240135_x_at	SFRP2	215617_at	ADH1B	205988_at	ADCY9	212464_s_at	GIMAP2	201859_at	LUM	201416_at	KLK8	204894_s_at	COL4A1	204141_at	SPON2	221698_s_at	MSR1			205101_at	MNDA
218162_at	PCDHA6	204135_at	DUSP1	204220_at	BGN	215176_x_at	CD27	207419_s_at	UBD	229073_at	SYT11	203060_s_at	LAMB1	201508_at	LRRC17	203645_s_at	DPYD			210951_x_at	IFI16
200906_s_at	ZFHX4	204879_at	RBPMS	201852_x_at	GJB2	202766_s_at	CCL19	209835_x_at	DCN	1552701_a_at	IQCA1	204141_at	SEMA3C	207826_s_at	FABP4	211924_s_at	AHNAK2			202625_at	SOD2
201148_s_at	CXCL11	212887_at	CSGALNACT2	209933_s_at	HPSE	204007_at	GIMAP1	218322_s_at	HLA-F	242452_at	KLK10	213537_at	TMEM100	209555_s_at	MFAP5	202628_s_at	CD14			202269_x_at	AIM2
210809_s_at	COL12A1	201105_at	ADAMDEC1	211161_s_at	KAL1	227265_at	SERPINE1	205099_s_at	FGF9	232277_at	KLK11	205226_at	NID1	202388_at	DPT	207238_s_at	HP			212268_at	NPL
212473_s_at	LHFP	201147_s_at	FBXL7	211656_x_at	GPR34	211339_s_at	CD52	209823_x_at	HLA-G	222146_s_at	NETO2	219304_s_at	DCHS1	211966_at	FILIP1L	202994_s_at	TGM2			218824_at	TFAP2A
213125_at	NR2F1	201280_s_at	AKT3	229723_at	EVI2B	237753_at	GNG2	211336_x_at	ARNT2	230130_at	DNMT3A	204017_at	THY1	215049_x_at	RHOBTB3	212423_at	EFEMP1			205242_at	CHODL
212472_at	IGF2	203666_at	RNASE4	212472_at	EVI2A	242943_at	GIMAP5	211395_x_at	RFX3	230596_at	COL9A2	219863_at	OLFML1	210762_s_at	THBS1	216235_s_at	LRRC15			216598_s_at	SERPINF1
220092_s_at	PCDHA10	214702_at	IGFL2	201069_at	NANOS1	218627_at	TMEM176B	1566342_at	PRTFDC1	222803_at	ALOX5AP	202628_s_at	PDPN	212472_at	LAMA4	219890_at	KYNU			209514_s_at	MMP9
227554_at	PCDHA11	223204_at	RNASE6	225166_at	ACP5	228234_at	ASPN	212063_at	HLA-A	204158_s_at	CXCR7	205569_at	ACTG2	209596_at	ITGB5	207574_s_at	VCAM1			202237_at	SRGN
235821_at	PLOD2	225202_at	ALDH1A3	224833_at	ADAM19	204924_at	IRF8	217388_s_at	ASS1	210827_s_at	PARP10	208712_at	CREB3L1	201124_at	COBL	218627_at	ISLR			210754_s_at	EFNB3
219700_at	DKK3	242100_at	CDH11	232617_at	ETS1	206150_at	IL21R	201422_at	SPRY1	1554697_at	PAX2	203868_s_at	SCG2	203980_at	CYTIP	205382_s_at	PDZK1IP1			204205_at	SLAMF8
205422_s_at	PCDHA12	204774_at	ISL1	202952_s_at	HLA-C	1570165_at	MLKL	203332_s_at	TNFRSF19	1555870_at	RNFT2	204035_at	MFAP2	212091_s_at	HEG1	219607_s_at	HPR			204490_s_at	HNMT
213428_s_at	PCDHA13	212636_at	ITGA1	209199_s_at	FLI1	228658_at	ARHGAP30	203052_at	THNSL1	235048_at	CNKSR3	201667_at		203058_s_at	ID1	200906_s_at	MAFF			202270_at	TSPAN7
201939_at	PLAU	201141_at	C5AR1	225664_at	BCL2A1	226436_at	POSTN	204834_at	MICB	1555852_at	CAPN6	214247_s_at		201309_x_at	TMEM45A	208789_at	COL11A1			212651_at	MSR1
213422_s_at	ELN	205422_s_at	BHLHE40	203923_s_at	RPS20P22	201744_s_at	LY96	217456_x_at	EFS	201066_at	SNRPN	209540_at		213068_at	SLC12A8	213764_s_at	CTGF			203236_s_at	SOBP
206439_at	PCDHAC1	203498_at	ANTXR2	210140_at	COMP	205419_at	CTSC	200905_x_at	HLA-E	205476_at	ST6GALNAC3	201324_at		201615_x_at	COL1A1	208018_s_at	MOXD1			203936_s_at	DPYD
231842_at	ROR1	222899_at	FYB	215076_s_at	EPYC	221671_x_at	QKI	209732_at	APBB1IP	204749_at	MLPH	202149_at		212473_s_at	CLEC2B	219179_at	CRISPLD2			203052_at	OASL
205151_s_at	OLFML2B	233607_at	ARX	218656_s_at	GABBR1	217764_s_at	VGLL3	219358_s_at	IL17RA	226576_at	FKBP5	203305_at		203477_at	MARCKS	202995_s_at	FZD1			214211_at	CD14
215199_at	ADRA2A	217892_s_at	TNC	219561_at	HLA-B	201852_x_at	CYP1B1	208130_s_at	SLC1A3	241397_at	CBR3	209505_at		203498_at	DLK1	209276_s_at	MMP19			205681_at	BBOX1
37512_at	PCDHAC2	204236_at	CSF2RB	204222_s_at	LUM	211395_x_at	MMP2	235306_at	CD72	232113_at	KIAA1211	209550_at		213764_s_at	PRRX1	209687_at	RARRES2			204112_s_at	HP
218468_s_at	DEPDC7	1552309_a_at	GALNT10	202351_at	UBD	238581_at	TLR2	203708_at	CECR1	218451_at	ST3GAL1	201340_s_at		213765_at	ITGBL1	213241_at	ZIM2			219014_at	CYP4B1
229088_at	HIPK1	218002_s_at	SORBS1	214765_s_at	DCN	221651_x_at	TNFAIP6	219607_s_at	ZNF738	232034_at	FAM101B	219209_at		211597_s_at	COL10A1	211395_x_at	LCN2			219890_at	IL15RA
225442_at	RGS4	207191_s_at	DDIT4L	212473_s_at	HLA-F	204620_s_at	CXCL9	226748_at	TLR7	218424_s_at	ANGPTL1	219684_at		201310_s_at	NT5E	207275_s_at	FBLN1			211701_s_at	KYNU
1555724_s_at	MICAL2	201506_at	EMCN	202436_s_at	HLA-G	221942_s_at	HCLS1	201762_s_at	DOCK2	202803_s_at	C1orf85	205890_s_at		203645_s_at	FMO1	212419_at	ADM			212531_at	VCAM1
209365_s_at	OLFML3	229218_at	BASP1	229968_at	ARNT2	204619_s_at	FCER1G	211794_at	TLR8	211695_x_at	TJP3	219529_at		221900_at	SDC2	216834_at	GIMAP4			205471_s_at	BTN3A2
213652_at	ODZ3	213069_at	SH2B3	200974_at	NRP1	225502_at	CD53	210152_at	IL16	229273_at	IFI44L	203424_s_at		203561_at	HSD17B6	204834_at	CD48			217897_at	PDZK1IP1
201893_x_at	TAGLN	214587_at	GMFG	227346_at	RFX3	224795_x_at	ARHGEF6	211902_x_at	TM6SF1	201137_s_at	IFI44	204457_s_at		201720_s_at	FN1	201147_s_at	FAM129A			209969_s_at	TCF7L1
225496_s_at	TGFB1I1	1557938_s_at	ADAM12	205159_at	PRTFDC1	217763_s_at	CXCL10	1554240_a_at	MIR155HG	238418_at	SALL2	212977_at		221760_at	DSE	201170_s_at	GREM1			205495_s_at	KCNG1
209156_s_at	RUNX2	236858_s_at	DAB2	201279_s_at	HLA-A	202746_at	IL2RG	1557684_at	LCP2	226145_s_at	LPHN2	201215_at		205419_at	BICC1	204114_at	MEF2C			205123_s_at	ARHGAP15
210764_s_at	TSPAN2	228293_at	CPM	219257_s_at	FGF7P2	221731_x_at	RGS1	202307_s_at	FZD3	232431_at	GPC3	212942_s_at		212587_s_at	PMP22	204017_at	SERPINE1			205606_at	HPR
227399_at	TIMP3	213933_at	EMP3	209835_x_at	THNSL1	214669_x_at	SFRP2	231747_at	LYN	209083_at	HTATIP2	209598_at		204787_at	TNFSF4	209606_at	PCP4			213572_s_at	MAFF
214702_at	C20orf103	210133_at	LYZ	204446_s_at	MICB	209348_s_at	CD86	222876_s_at	ZKSCAN3	213537_at	CSRP2	212353_at		211742_s_at	ECM1	201859_at	TMEM176B			208296_x_at	FZD2
218656_s_at	PTGER3	201262_s_at	PTGER4	210992_x_at	EBF1	235385_at	C1orf162	206060_s_at	GPX3	203845_at	C1QC	205660_at		207191_s_at	MMP1	219655_at	OMD			205067_at	NCF2
212364_at	TIMP2	205547_s_at	CMTM3	201029_s_at	HLA-E	202901_x_at	CXCL11	226218_at	SCAND3	1564467_at	SLC4A11	208711_s_at		212624_s_at	CTSK	212298_at	NID2			218404_at	DEFB1
206101_at	MMP11	233611_at	HTR2B	202771_at	APBB1IP	230261_at	LHFP	225973_at	ANPEP	1555349_a_at	RTP4	219463_at		212713_at	MLLT11	208747_s_at	ASPN			218802_at	ISG15
228481_at	SMOC2	209473_at	PCSK6	221666_s_at	KIAA1199	229391_s_at	FCGR2A	209606_at	FXYD3	224932_at	TUBA1A	209541_at		209541_at	PLN	204103_at	TMEM176A			204588_s_at	ZIM2
203903_s_at	THBS2	213891_s_at	PAPPA	210757_x_at	SYNPO	213139_at	ITGAM	214677_x_at	PNMA2	208782_at	C15orf48	1405_i_at		220532_s_at	PDLIM3	204118_at	PDGFRL			209498_at	NCAM1
204284_at	PRKG1	225790_at	PTRF	204923_at	NTM	227061_at	HSPA6	221875_x_at	PPAPDC1A	228551_at	ITGB4	202409_at		221942_s_at	ANGPTL2	220532_s_at	DACH1			210845_s_at	LCN2
209758_s_at	AMOTL1	225922_at	CDH6	213909_at	TLR7	203085_s_at	FCGR3A	206666_at	GZMH	226960_at	IRF7	206026_s_at		206227_at	COL1A2	220988_s_at	ECM2			209835_x_at	CRTAC1
233365_at	SPON2	201289_at	CHST15	214293_at	SEC24D	210889_s_at	FCGR2C	209138_x_at	CD97	202307_s_at	SIX1	205992_s_at		204897_at	SELENBP1	213610_s_at	POSTN			210260_s_at	VAV3
233555_s_at	LRRC17	224833_at	ENTPD1	225524_at	DOCK2	201288_at	FCGR2B	204490_s_at	TMC5	202902_s_at	TFPI	208937_s_at		203381_s_at	MAN1A1	219371_s_at	LY96			206271_at	CD84
206481_s_at	SLC35D3	224724_at	PLK2	201278_at	TLR8	215076_s_at	CELF2	213095_x_at	GZMB	215163_at	TCEA3	202688_at		209101_at	PDGFD	202748_at	QKI			212063_at	SCG5
211668_s_at	COL8A1	209047_at	PTPRE	233690_at	IL16	214181_x_at	CSF1R	225353_s_at	PLAUR	214247_s_at	CYBB	202237_at		212977_at	CALD1	205831_at	CYP1B1			205472_s_at	GIMAP4
205880_at	FABP4	205499_at	NPNT	204490_s_at	TSHZ3	214836_x_at	TRAF3IP3	228937_at	DMKN	202481_at	CYC1	210029_at		203939_at	ZCCHC24	213765_at	MMP2			212999_x_at	CD48
226047_at	MFAP5	211980_at	CD37	213603_s_at	BNC2	226311_at	FCGR3B	209795_at	SIRPA	205031_at	COL3A1	206247_at		202953_at	GJA1	204924_at	SULT1C2			210538_s_at	FAM129A
223730_at	FILIP1L	214696_at	FBLN5	225373_at	TM6SF1	224964_s_at	GEM	211529_x_at	FAM169A	227019_at	SQRDL	210519_s_at		219607_s_at	LOX	203729_at	TLR2			203708_at	GIMAP6
208851_s_at	RHOBTB3	209447_at	GZMK	202765_s_at	GHR	225524_at	BCL11B	210164_at	CX3CR1	229349_at	COL5A2	209656_s_at		215176_x_at	COL4A1	201185_at	TNFAIP6			202687_s_at	SCO2
218087_s_at	ANTXR1	213002_at	AXL	201061_s_at	MIR155HG	1555812_a_at	PLAU	215121_x_at	STXBP6	230508_at	SYT1	214453_s_at		208747_s_at	LAMB1	221898_at	CXCL9			217967_s_at	TYMP
215198_s_at	THBS1	222101_s_at	PTPRB	203878_s_at	SPARCL1	226099_at	OLFML2B	227645_at	USP18	239381_at	IFI27	201787_at		208850_s_at	COL4A2	208982_at	NNMT			211959_at	TAPBPL
210762_s_at	LAMA4	233555_s_at	GZMA	228481_at	LCP2	1555745_a_at	GCH1	204416_x_at	CCDC69	224002_s_at	ADAMTS9	204400_at		209138_x_at	CD36	212063_at	HCLS1			217022_s_at	NEDD9
213496_at	ITGB5	201389_at	TCF4	204655_at	C5orf62	242946_at	HIPK1	211661_x_at	SPP1	224521_s_at	TMEM173	206987_x_at		209496_at	NID1	216598_s_at	NOX4			214329_x_at	MEF2C
232090_at	HEG1	221773_at	TGFB1	204070_at	FZD3	217378_x_at	RGS4	224414_s_at	NOVA1	229091_s_at	SLC40A1	217996_at		216044_x_at	DCHS1	213800_at	FCER1G			205660_at	BTN3A3
225688_s_at	ID1	203688_at	RCN3	225763_at	LYN	213258_at	PDE4B	1555112_a_at	CEBPD	218324_s_at	MAGED4B	212354_at		203416_at	THY1	209875_s_at	VGLL1			214761_at	CD52
213943_at	TMEM45A	220092_s_at	PMEPA1	225328_at	GPX3	204472_at	OLFML3	205821_at	CXCL13	225897_at	CCDC77	202238_s_at		202499_s_at	OLFML1	204174_at	CD53			37145_at	GIMAP5
202976_s_at	SLC12A8	222450_at	GPX8	205098_at	TPM2	216491_x_at	PRF1	215379_x_at	EMR2	235252_at	DDX60	213273_at		201645_at	PDPN	209970_x_at	ARHGEF6			202688_at	PCP4
202238_s_at	FAM198B	204472_at	TLR4	203471_s_at	ANPEP	217762_s_at	C1S	221666_s_at	IL7R	237491_at	IL8	211029_x_at		214677_x_at	ACTG2	208790_s_at	CXCL10			213067_at	TMEM176B
241864_x_at	COL1A1	204052_s_at	CEACAM6	210139_s_at	CHML	225241_at	MCTP1	214617_at	BCL3	207847_s_at	ZNF423	214038_at		211430_s_at	CREB3L1	211429_s_at	RGS1			203729_at	DACH1
222020_s_at	PLEKHH2	225496_s_at	TSPAN8	203761_at	FAM20C	243366_s_at	RCAN2	212014_x_at	IQGAP1	222593_s_at	PAM	201430_s_at		215121_x_at	SCG2	212636_at	CD86			208982_at	FZD10
224396_s_at	ISM1	202437_s_at	ALPK2	208983_s_at	FXYD5	221729_at	GUCY1A3	202901_x_at	PCSK1N	225102_at	C2orf88	202669_s_at		221651_x_at	MFAP2	210915_x_at	RGS2			204400_at	TCIRG1
205066_s_at	NALCN	229271_x_at	NBL1	212256_at	RBMS3	206118_at	CD2	227077_at	LRRN1	239537_at	SPATS2	203980_at		221671_x_at	MIR650	218559_s_at	PYCARD			202357_s_at	VAMP5
205501_at	PRRX1	209687_at	GRP	204451_at	41163	211644_x_at	GPR183	211144_x_at	TYROBP	217502_at	MAGED4	204439_at		219313_at		211368_s_at	LHFP			219684_at	POSTN
221900_at	ITGBL1	213496_at	PDLIM5	218232_at	SHISA2	216401_x_at	IGJ	204806_x_at	CAPSL	206893_at	TET1	201645_at		215379_x_at		203570_at	FCGR2A			203868_s_at	HTR3A
1553275_s_at	PRICKLE1	228234_at	SULF2	213125_at	PPAPDC1A	202765_s_at	CD163	216841_s_at	APOE	213891_s_at	RFTN1	202436_s_at		219304_s_at		211991_s_at	ITGAM			203382_s_at	LY96
209869_at	COL10A1	1555724_s_at	TUBB2A	225798_at	GZMH	227140_at	FAM46C	214995_s_at	APOC1	205286_at	GBP3	212671_s_at		204359_at		203887_s_at	FCGR3A			203828_s_at	QKI
224822_at	NT5E	226218_at	PDGFRA	227038_at	COL5A1	215646_s_at	PLA2G7	225373_at	HMGA2	214162_at	GBP1	219867_at		218232_at		204879_at	FCGR2C			212014_x_at	GSTM3
211813_x_at	DIP2C	212344_at	BMP1	229383_at	GZMB	213566_at	CD8A	219725_at	JAK2	227123_at	GBP2	201842_s_at		210889_s_at		204472_at	FCGR2B			202446_s_at	SFN
219874_at	SDC2	225664_at	CXCL12	230741_at	PLAUR	1552701_a_at	IKZF1	229560_at	APOC2	202411_at	STAT1	219630_at		214669_x_at		218729_at	CELF2			219593_at	TLR2
233090_at	HSD17B6	224733_at	PPAP2A	202625_at	LOXL2	218854_at	TDO2	211430_s_at	FCN1	219553_at	KIRREL	203153_at		210764_s_at		218162_at	CSF1R			212174_at	TNFAIP6
212012_at	FN1	202391_at	AOC3	201108_s_at	TGFBR2	221730_at	RCSD1	228234_at	PSME1	223220_s_at	SLIT2	202437_s_at		213689_x_at		208944_at	FCGR3B			217763_s_at	CXCL9
235944_at	BICC1	219655_at	CILP	225502_at	SIRPA	227856_at	THBS2	209040_s_at	FBXO32	211654_x_at	CCDC88A	206002_at		201842_s_at		212671_s_at	GEM			202986_at	NNMT
214927_at	PMP22	219779_at	RASSF4	202310_s_at	HTRA1	218656_s_at	EPSTI1	225502_at	FRAS1	228648_at	LIN28B	206134_at		201289_at		213068_at	TNFSF10			212636_at	HCLS1
205907_s_at	NAV1	206481_s_at	TMEM158	209348_s_at	FAM169A	203923_s_at	PTPRC	208729_x_at	MYD88	207030_s_at	SERPINA1	209189_at		219666_at		213193_x_at	PLAU			218451_at	MX1
209325_s_at	ECM1	218559_s_at	DKK2	204858_s_at	CX3CR1	206337_at	FCGR1B	219183_s_at	SLC7A11	207705_s_at	MYO1B	209644_x_at		214836_x_at		202833_s_at	CFD			212592_at	FCER1G
202237_at	KDELC1	61734_at	GPR124	217967_s_at	SPP1	211637_x_at	C3AR1	217078_s_at	MTM1	222446_s_at	NDRG1	203440_at		209540_at		207191_s_at	OLFML2B			221760_at	CD53
204141_at	ERRFI1	206584_at	ALDH1A2	232843_s_at	NOVA1	211571_s_at	RASGRP1	222859_s_at	LRP4	240304_s_at	BTBD19	203915_at		201858_s_at		212067_s_at	CFH			201310_s_at	C5orf13
212813_at	CTSK	200785_s_at	DOCK8	213905_x_at	CEBPD	229390_at	CLEC4A	1553906_s_at	EMB	228433_at	PCOLCE	209612_s_at		209613_s_at		201137_s_at	HIPK1			202430_s_at	ARHGEF6
201645_at	MMP13	207691_x_at	IGDCC4	212646_at	CXCL13	211161_s_at	COL8A1	204951_at	ADAMDEC1	204724_s_at	NELL1	207039_at		204894_s_at		202007_at	RGS4			206247_at	CXCL10
213869_x_at	CDK6	225275_at	RCAN1	201261_x_at	PTPRD	229554_at	PLEK	229635_at	RASGEF1A	205552_s_at	RASSF5	202768_at		214247_s_at		203789_s_at	MICAL2			202637_s_at	IL2RG
203939_at	MLLT11	226099_at	MAF	209949_at	LPL	238439_at	NLRC5	205123_s_at	OSMR	203753_at	SAMSN1	202410_x_at		211644_x_at		211990_at	OLFML3			202638_s_at	GNLY
207191_s_at	PLN	213428_s_at	SH3PXD2A	212412_at	IL7R	206134_at	FAM20A	231577_s_at	CD274	209140_x_at	IFIT2	209613_s_at		212012_at		211675_s_at	TAGLN			204780_s_at	RGS1
226612_at	PDLIM3	206796_at	GPR176	221760_at	BCL3	214677_x_at	FILIP1L	221671_x_at	COL9A3	204533_at	CCDC109B	212531_at		213975_s_at		206227_at	CFHR1			203813_s_at	CD86
203180_at	SORBS2	232231_at	EPDR1	220146_at	IQGAP1	209083_at	IL10RA	221651_x_at	ZNF607	225203_at	IFIT3	207016_s_at		201743_at		1405_i_at	TGFB1I1			220532_s_at	MYH10
204298_s_at	ANGPTL2	226522_at	CA2	203760_s_at	TYROBP	205681_at	THBS1	206978_at	BMP2K	208729_x_at	STK17B	205943_at		209612_s_at		201645_at	C1S			212850_s_at	PYCARD
205206_at	COL1A2	205880_at	IGLL3P	214181_x_at	CAPSL	215379_x_at	LAMA4	212592_at	MPP1	216860_s_at	IFIT1	205975_s_at		204006_s_at		212998_x_at	MT1E			210757_x_at	ADORA3
201508_at	OSR2	224964_s_at	DACT1	205831_at	MSRB3	225647_s_at	CYTIP	224795_x_at	HERC6	202833_s_at	DZIP1	202242_at		201287_s_at		209324_s_at	MT1M			213110_s_at	CXCL11
212713_at	PDGFD	222146_s_at	GLIPR1	208370_s_at	APOE	209138_x_at	KLRB1	211799_x_at	HIF3A	225303_at	PHC1B	221950_at		218211_s_at		204112_s_at	C1R			219209_at	TREM2
217525_at	CALD1	227705_at	SLCO2B1	229635_at	APOC1	215121_x_at	GLRX	217436_x_at	RNASE6	212998_x_at	MNDA	210096_at		216207_x_at		202901_x_at	CNN2			38241_at	FCGR2A
223690_at	GJA1	205713_s_at	SYT11	224928_at	HMGA2	228167_at	COL1A1	205306_x_at	CCDC8	228988_at	IFI16	214803_at		218345_at		218723_s_at	C13orf15			217767_at	ITGAM
204749_at	LOX	205700_at	RUNX1	223499_at	APOC2	223344_s_at	CD69	213293_s_at	PNMAL1	200632_s_at	VCAN	219768_at		201185_at		209325_s_at	NUPR1			203381_s_at	FCGR3A
232453_at	LAMB1	228438_at	EDNRB	217478_s_at	FBXO32	239294_at	CLEC2B	235385_at	MPDZ	228776_at	SOD2	219230_at		209897_s_at		204006_s_at	GUCY1A3			209875_s_at	APOA1
231993_at	PHLDB2	228461_at	SFRP4	213790_at	SPARC	224833_at	SELL	210163_at	ALDH1A3	1563217_at	GAS2	212592_at		213869_x_at		217875_s_at	MYLK			204821_at	CSTA
219779_at	CD36	204345_at	GAS1	213624_at	FRAS1	219159_s_at	ELL2	206721_at	SLC46A3	209590_at	MAP4K4			204939_s_at		201289_at	CD2			202016_at	FCGR2C
227561_at	SEMA3C	228658_at	PHLDA1	229530_at	MYD88	219279_at	MARCKS	211528_x_at	DAPP1	225869_s_at	MSLN			212013_at		204446_s_at	GPR183			204972_at	FCGR2B
202274_at	NID1	241700_at	MIAT	210176_at	ADH1B	241435_at	TMED7-TICAM2	214669_x_at	PURG	204811_s_at	CHODL			211645_x_at		37408_at	IGJ			218332_at	CSF1R
205150_s_at	CCDC80	202191_s_at	CXCR7	227235_at	DUSP1	218559_s_at	CLEC7A	207085_x_at	NCF4	225745_at	LPHN3			205316_at		202902_s_at	BMP7			221004_s_at	IGF2
219304_s_at	DCHS1	200906_s_at	C13orf33	204057_at	LRP4	222670_s_at	TICAM2	226549_at	C5AR1	234970_at	CBX1			204457_s_at		211796_s_at	VTCN1			209590_at	FCGR3B
231879_at	THY1	203729_at	40969	222409_at	EMB	239296_at	PRRX1	219670_at	PTPLAD2	229450_at	STEAP2			204438_at		209101_at	TIMP3			219768_at	PKIA
203876_s_at	IQCJ-SCHIP1	202878_s_at	TMEM2	208944_at	ANKH	201280_s_at	OLR1	204236_at	HLA-DRB3	201669_s_at	AEBP1			220177_s_at		214211_at	CD163			208025_s_at	TNFSF10
212154_at	OLFML1	204337_at	LGALS1	232543_x_at	RBPMS	223122_s_at	COL10A1	204006_s_at	FYB	213992_at	EFNB3			213050_at		211654_x_at	MMP11			211535_s_at	PLAU
1554966_a_at	SCHIP1	213258_at	COL6A3	202181_at	ADAMDEC1	216576_x_at	NT5E	203320_at	TNFSF8	225929_s_at	LRG1			209758_s_at		207265_s_at	TDO2			211671_s_at	PLSCR1
235834_at	PDPN	201617_x_at	FAM153A	208982_at	RASGEF1A	217480_x_at	KLRK1	200904_at	CSF2RB	202771_at	FBN1			214433_s_at		209348_s_at	PHLDA2			217966_s_at	PDE4B
1557080_s_at	ACTG2	212813_at	NDN	212014_x_at	OSMR	217388_s_at	FMO1	205241_at	FBXO17	222858_s_at	NCRNA00286A			210220_at		201042_at	THBS2			204438_at	PRF1
224772_at	KCNE4	209747_at	CD99	210915_x_at	CD274	240665_at	LCP1	222858_s_at	SARS2	204913_s_at	SOBP			219935_at		211726_s_at	SLC2A3			209448_at	C1S
209324_s_at	SCG2	231823_s_at	RTN1	201280_s_at	COL9A3	206420_at	CD3D	219519_s_at	CUX2	219580_s_at	DPYD			201215_at		212091_s_at	PTPRC			208966_x_at	MT2A
228850_s_at	MFAP2	219410_at	ST6GALNAC5	211796_s_at	PAEP	225681_at	FCGR1A	1568592_at	ATP11A	240117_at	GDF11			217378_x_at		204780_s_at	FCGR1B			214456_x_at	MT1E
209598_at	MIR1245	235198_at	STAR	209539_at	AKT3	211368_s_at	FN1	201649_at	CDH18	211656_x_at	BBOX1			205226_at		204894_s_at	C3AR1			208747_s_at	MT1M
201215_at		212472_at	PAPSS2	200600_at	BMP2K	203104_at	DSE	209140_x_at	GABRE	224048_at	CCND2			204070_at		201858_s_at	TP53TG3			203535_at	MT1G
237290_at		208981_at	ADIPOQ	243366_s_at	MPP1	209970_x_at	BICC1	204446_s_at	SH2B3	36920_at	HP			203548_s_at		210764_s_at	SPON2			218380_at	NUPR1
203813_s_at		226069_at	FPR3	225353_s_at	IGFL2	210133_at	HS3ST3B1	1557905_s_at	GMFG	227300_at	ATP1A2			219873_at		211656_x_at	CD74			213988_s_at	WLS
1558199_at		228850_s_at	KIAA1211	213537_at	HIF3A	211367_s_at	PMP22	219079_at	ADAM12	205780_at	GOLIM4			215946_x_at		209619_at	FXYD6			218322_s_at	MT1H
206796_at		233365_at	ITGA5	204527_at	RNASE6	226237_at	FAM26F	223553_s_at	PRTG	229687_s_at	PIGR			208851_s_at		209083_at	PLEK			214677_x_at	ACSL5
227971_at		201426_s_at	TMEM47	202902_s_at	PNMAL1	202748_at	CD44	210514_x_at	DAB2	200904_at	SALL1			208792_s_at		211366_x_at	FABP4			209138_x_at	CD2
204400_at		217525_at	NEXN	227791_at	ALDH1A3	202310_s_at	KRT4	204158_s_at	CPM	211701_s_at	CYP4B1			217148_x_at		204655_at	MFAP5			209846_s_at	LAT2
228843_at		226875_at	FAM101B	202403_s_at	SLC46A3	205943_at	GPR171	226354_at	EMP3	229720_at	KAT2B			209550_at		213975_s_at	TP53TG3B			202917_s_at	MT1X
212354_at		212473_s_at	LIX1	202833_s_at	CDH11	210511_s_at	APOL6	211911_x_at	FOXQ1	1558692_at	IL15RA			216576_x_at		204682_at	DPT			222258_s_at	GPR183
212353_at		208982_at	SERPINH1	235182_at	DAPP1	242907_at	CTSS	207610_s_at	LYZ	210397_at	IL18			207547_s_at		204939_s_at	TNFAIP3			204439_at	IGJ
201787_at		221760_at	MN1	204489_s_at	NCF4	214777_at	SUCNR1	226603_at	ITM2C	209386_at	C1orf116			208791_at		211597_s_at	FILIP1L			205379_at	BMP7
204135_at		220750_s_at	RASGRF2	204192_at	C5AR1	201669_s_at	CTSK	212268_at	NKAIN4	218181_s_at	PDZK1IP1			202437_s_at		209546_s_at	TPBG			203424_s_at	VTCN1
212977_at		222020_s_at	CADPS	211395_x_at	NDRG2	235175_at	C16orf54	204007_at	GPRIN3	203256_at	TCF7L1			202238_s_at		221666_s_at	IL10RA			214023_x_at	CD163
205559_s_at		219874_at	CPE	203922_s_at	BHLHE40	223343_at	SLC2A5	204698_at	ST8SIA2	233364_s_at	HPR			203915_at		204438_at	THBS1			221671_x_at	CD8A
1566482_at		212364_at	LEPRE1	201110_s_at	ANTXR2	216207_x_at	PIK3CG	215806_x_at	PTGER4	203238_s_at	CASC1			209074_s_at		202637_s_at	LAMA4			203440_at	TDO2
207826_s_at		1552289_a_at	ELTD1	225803_at	HLA-DRB3	225353_s_at	KLHL6	213716_s_at	ZNF167	216841_s_at	MAFF			209542_x_at		203828_s_at	CYTIP			221651_x_at	THBS2
205908_s_at		222670_s_at	CSRP2	204588_s_at	FYB	226834_at	COL1A2	244352_at	CPXM2	223502_s_at	COL11A1			207175_at		213293_s_at	HEG1			204747_at	PTPRC
209656_s_at		230071_at	DPYSL3	211654_x_at	TNFSF8	225897_at	ARHGDIB	212658_at	COL4A6	206230_at	BEND5			216984_x_at		204416_x_at	GLRX			209230_s_at	PTH2R
205428_s_at		230836_at	C1QA	229367_s_at	ARX	211639_x_at	MAN1A1	206974_at	ALDH2	211126_s_at	CYYR1			212531_at		213537_at	SLC12A8			215121_x_at	FYN
243140_at		203305_at	C1QC	204479_at	TNC	232458_at	TRIM22	1557632_at	CLIC2	1556828_at	IRAK2			217480_x_at		217388_s_at	COL1A1			201309_x_at	FCGR1B
226279_at		212681_at	C1QB	209823_x_at	CSF2RB	207957_s_at	FGL2	227609_at	CDKN2A	201387_s_at	FZD2			216401_x_at		217767_at	CD69			202888_s_at	C3AR1
201667_at		214770_at	ITGAL	226982_at	GALNT10	201069_at	ARHGAP9	212873_at	LGALS9	209757_s_at	PRUNE2			217157_x_at		208306_x_at	CLEC2B			205549_at	CD74
225241_at		228776_at	SMTN	218468_s_at	EHD2	227361_at	TNFSF13B	214770_at	IL2RB	1570571_at	AMY2B			202436_s_at		215193_x_at	MSX1			213797_at	FXYD6
228739_at		202627_s_at	NAV3	203185_at	SORBS1	220532_s_at	SASH3	217022_s_at	SERPINB1	211799_x_at	DEFB1			208937_s_at		209555_s_at	DLK1			213880_at	CLEC4A
208850_s_at		202436_s_at	C9orf24	218109_s_at	DDIT4L	204205_at	LOX	205801_s_at	ISG20	237810_at	AMY2A			218692_at		212646_at	CLEC7A			205479_s_at	PLEK
204682_at		226982_at	C7orf10	200878_at	ATP11A	212488_at	SMPDL3A	226548_at	ENTPD1	33304_at	PCGF5			201431_s_at		202555_s_at	KRT6A			206332_s_at	CP
228776_at		202976_s_at	STOM	222449_at	CDH18	226474_at	CASP1	205349_at	CARD6	203184_at	AMY1A			204400_at		204955_at	HMOX1			205552_s_at	TNFAIP3
215077_at		203876_s_at	RNFT1	202659_at	GABRE	217157_x_at	COL6A6	209539_at	TC2N	209230_s_at	LCN2			202435_s_at		206488_s_at	ITGBL1			204776_at	IL10RA
52651_at		205117_at	TUBA1A	219725_at	SH2B3	214470_at	CARD16	222881_at	LRRC49	207719_x_at	AMY1B			217235_x_at		201667_at	COL10A1			213992_at	TRO
214620_x_at		202663_at	LDB2	201389_at	GMFG	210809_s_at	CMAH	215051_x_at	COL4A5	219820_at	AMY1C			205206_at		202888_s_at	FMO2			212646_at	SPON1
230071_at		201670_s_at	INHBA	222899_at	ADAM12	220088_at	CD36	201310_s_at	CDKN2B	205407_at	VNN1			220192_x_at		217995_at	NT5E			203849_s_at	CYTIP
208131_s_at		219315_s_at	EDNRA	1555852_at	CLU	203868_s_at	NID1	222868_s_at	PTPRE	211429_s_at	IL11RA			206134_at		209708_at	FMO1			221958_s_at	GLRX
228608_at		240135_x_at	HCK	227609_at	PRTG	206026_s_at	CENPW	223767_at	SERPINB9	239710_at	VANGL2			212154_at		204083_s_at	C3			204811_s_at	CD69
236738_at		1558199_at	GPC6	226804_at	MICALL2	205692_s_at	RSPO3	209546_s_at	RAC2	210973_s_at	GJC1			202237_at		202638_s_at	ACSL1			33304_at	CLEC2B
203666_at		213624_at	TFPI	212077_at	ZFP36	206025_s_at	CCDC80	203028_s_at	NFKB1	211529_x_at	PDZRN3			204475_at		201939_at	FCGR1A			202644_s_at	MSX1
1555938_x_at		209474_s_at	LPAR3	226930_at	DAB2	212667_at	FKBP11	218999_at	DIS3L2	204698_at	CLEC18B			217227_x_at		218345_at	FN1			209591_s_at	DLK1
204083_s_at		208983_s_at	ST8SIA4	227645_at	CPM	214916_x_at	DOCK10	213415_at	NPNT	222939_s_at	FAM129A			214768_x_at		209312_x_at	DSE			218589_at	CLEC7A
209897_s_at		203131_at	TCEA3	238852_at	EMP3	213418_at	KMO	205285_s_at	NQO1	226757_at	RAB3B			211643_x_at		210982_s_at	BICC1			217502_at	HMOX1
205803_s_at		209118_s_at	POU2AF1	219607_s_at	FOXQ1	234994_at	MIR155	217362_x_at	FGFR1	218802_at	EYA4			217022_s_at		202957_at	PMP22			212486_s_at	C3
203706_s_at		204894_s_at	GLI3	1552703_s_at	NACC2	221541_at	MIR1245	227791_at	BATF2	206228_at	ALDH3B2			203936_s_at		203980_at	CD44			206404_at	BIRC3
213169_at		204897_at	COL3A1	202626_s_at	LYZ	219519_s_at	MIR650	209969_s_at	CD37	227499_at	NEDD9			212158_at		201215_at	MMP7			212185_x_at	CD3D
224657_at		212387_at	DOCK11	203236_s_at	ITM2C	204438_at		204961_s_at	PCK1	233176_at	UNC93B1			214777_at		205992_s_at	ECM1			205943_at	IL1B
212091_s_at		222457_s_at	C5orf46	209140_x_at	NKAIN4	1552703_s_at		203915_at	GZMK	209792_s_at	C2orf40			201430_s_at		200911_s_at	CTSS			215379_x_at	FCGR1A
226103_at		219134_at	COL5A2	222450_at	PTGER4	211798_x_at		223484_at	TIGD1	205379_at	ODF3B			212592_at		203665_at	MMP1			204698_at	CD44
213933_at		223235_s_at	ACTA2	202404_s_at	COL4A6	218469_at		230741_at	ZBP1	232181_at	LRP8			222043_at		201431_s_at	CTSK			210105_s_at	FLRT3
205433_at		1561689_at	SULF1	205488_at	POTEG	230741_at		204527_at	GZMA	236521_at	DACH1			216491_x_at		208961_s_at	PLN			205668_at	MEST
201286_at		210946_at	PRICKLE2	221210_s_at	PAPPA	203498_at		209448_at	TNFAIP2	209823_x_at	AGPAT4			216560_x_at		201508_at	PDLIM3			208436_s_at	ID4
236114_at		224772_at	CYR61	225681_at	ALDH2	212764_at		214761_at	CCNJ	211911_x_at	NINL			211798_x_at		204670_x_at	LPAR6			211668_s_at	LRP6
205529_s_at		221900_at	MDFIC	1566342_at	CLIC2	204533_at		211138_s_at	TGFB1	218857_s_at	LAMP2			210096_at		209612_s_at	ANGPTL2			213831_at	APOL6
224940_s_at		231130_at	ADAMTS9	214696_at	PTRF	212592_at		44673_at	CYTH4	224566_at	ST6GALNAC1			205432_at		201041_s_at	AMIGO2			206026_s_at	CTSS
227209_at		222409_at	ID3	205941_s_at	LGALS9	214038_at		1554519_at	INA	242828_at	BACE2			219454_at		202437_s_at	TFPI2			211675_s_at	CTSK
1552309_a_at		212822_at	TFEC	204118_at	IL2RB	226641_at		223344_s_at	CSF2RA	244548_at	TCIRG1			205862_at		202644_s_at	COL1A2			214110_s_at	IGFBP5
204051_s_at		209101_at	CALB2	226047_at	SERPINB1	209335_at		236293_at	ATP8B1	226603_at	EYA2			204580_at		208894_at	ARHGDIB			202510_s_at	SLC2A5
219602_s_at		214081_at	HOPX	216250_s_at	CHST15	212489_at		201141_at	TLR4	224772_at	FAM3B			215214_at		221872_at	MAN1A1			204724_s_at	TNFAIP8
203789_s_at		236738_at	THBD	221872_at	ISG20	211896_s_at		203868_s_at	BLNK	236523_at	FZD7			219773_at		202436_s_at	TRIM22			219250_s_at	LAMP3
231341_at		218871_x_at	FAS	235629_at	ENTPD1	202957_at		211695_x_at	OAS1	227771_at	FSTL1			205157_s_at		201422_at	FGL2			206133_at	MLLT11
212013_at		203989_x_at	SFXN3	1557116_at	PLK2	214768_x_at		227265_at	RHOH	202489_s_at	MXRA8			203824_at		209125_at	PDGFD			205031_at	APOL3
202975_s_at		224927_at	CD93	201109_s_at	CARD6	215946_x_at		238581_at	BIK	1557688_at	GPR137C			209374_s_at		202917_s_at	CALD1			214669_x_at	EFNB2
204052_s_at		227727_at	SLA	220532_s_at	CDKN2B	234764_x_at		239237_at	SLPI	203416_at	HTR3A			219630_at		203936_s_at	PEG10			205778_at	RHOBTB1
203131_at		224396_s_at	ALDH1A1	211429_s_at	PTPRE	209687_at		202180_s_at	OAS3	223170_at	IL17RD			213844_at		201842_s_at	CD300A			214836_x_at	LPAR6
218980_at		205518_s_at	C2orf88	205801_s_at	SERPINB9	216044_x_at		204787_at	TSPO	235148_at	ST6GAL2			202409_at		201012_at	ZCCHC24			203304_at	TFPI2
241026_at		209897_s_at	MRAS	203325_s_at	RAC2	202311_s_at		214084_x_at	PNMA3	226884_at	SFN			209242_at		213943_at	GJA1			211695_x_at	ARHGDIB
219197_s_at		205943_at	VSIG4	209124_at	DIS3L2	209374_s_at		208981_at	OAS2	221447_s_at	EMID2			201387_s_at		202435_s_at	APOL1			203417_at	MAN1A1
227812_at		213652_at	ARHGAP18	50221_at	CPEB2	208131_s_at		232724_at	LGR5	204981_at	MMP2			211748_x_at		218854_at	LOX			215176_x_at	TRIM22
206025_s_at		205666_at	F13A1	226810_at	FGFR1	213293_s_at		205681_at	HAVCR2	226621_at	DOK5			210397_at		203066_at	S100A9			201348_at	FGL2
204030_s_at		203753_at	DLC1	207996_s_at	SLC6A16	216557_x_at		219892_at	PHF11	225803_at	C21orf63			212187_x_at		217967_s_at	S100A8			212843_at	SASH3
204457_s_at		204682_at	HEPH	204279_at	CD37	1555778_a_at		213572_s_at	INPP5D	202363_at	TTC22			203571_s_at		209823_x_at	S100A2			211430_s_at	CD300A
205498_at		213362_at	CH25H	229802_at	FBLN5	211643_x_at		202974_at	SERPINB5	213197_at	DHCR24			209560_s_at		209613_s_at	VDR			204612_at	APOL1
233109_at		202274_at	GRAMD1C	201506_at	GZMK	223121_s_at		210140_at	IGF2BP2	226864_at	NNMT			206799_at		205122_at	LAMB1			207847_s_at	S100A9
232523_at		222547_at	GBP2	208729_x_at	TIGD1	204646_at		205758_at	CXCL17	204990_s_at	MX1					201505_at	CASP1			221872_at	TMEM140
203951_at		225442_at	PLS3	201028_s_at	AXL	202157_s_at		214836_x_at	TUBB2B	230036_at	FCER1G					218589_at	COL2A1			201785_at	S100A8
209505_at		218627_at	SLIT2	207677_s_at	GZMA	213502_x_at		214211_at	IL4I1	201288_at	VGLL1					219873_at	GADD45B			202869_at	CASP1
212344_at		229585_at	WISP1	206710_s_at	TNFAIP2	202270_at		206513_at	CEACAM1	222764_at	PPAP2B					215223_s_at	CD36			214453_s_at	COL2A1
227236_at		232090_at	CCDC88A	201859_at	TMEM97	205267_at		206134_at	CCDC74B	235842_at	CD53					217478_s_at	SEMA3C			218986_s_at	TLR3
210674_s_at		224794_s_at	LAIR1	219079_at	TGFB1	227399_at		221978_at	CXCL12	208966_x_at	PPARGC1B					209795_at	NID1			208965_s_at	CHI3L1
201117_s_at		225171_at	SCUBE2	213001_at	CSF2RA	217281_x_at		226525_at	IGF1R	235643_at	C5orf13					217022_s_at	LXN			214091_s_at	NR3C1
206026_s_at		205559_s_at	MYO1B	232024_at	RCN3	204051_s_at		228906_at	B2M	202863_at	SBK1					201430_s_at	SLC16A3			204914_s_at	XAF1
230130_at		212412_at	PALLD	226748_at	PMEPA1	204638_at		204563_at	CDCP1	213293_s_at	WASF1					202388_at	RARRES1			205347_s_at	FMOD
233442_at		202628_s_at	BTBD19	219385_at	ZNF518A	205991_s_at		229670_at	DOK3	219476_at	SULT1C4					209596_at	THY1			214051_at	SAA2
204894_s_at		212624_s_at	PCOLCE	209765_at	ATP8B1	229437_at		204489_s_at	RASSF4	235924_at	CRISPLD1					203915_at	OLFML1			36711_at	RARRES1
228128_x_at		37512_at	SLC7A7	210004_at	TLR4	211813_x_at		224341_x_at	RHBDL2	201720_s_at	FREM2					205249_at	PDPN			216033_s_at	SAA1
227870_at		1554127_s_at	RPL31	203729_at	RRAS	201792_at		206420_at	AOAH	204232_at	CXCL10					201531_at	ACTG2			207339_s_at	TNFRSF1B
204914_s_at		230708_at	TMEM200A	234994_at	PI3	227566_at		1552807_a_at	ARL11	224565_at	KRTCAP3					203324_s_at	CREB3L1			211645_x_at	MUC1
213568_at		212256_at	SAMSN1	203085_s_at	OAS1	211122_s_at		205890_s_at	ELMO1	35148_at	HRH1					209496_at	SCG2			209570_s_at	CCL20
231148_at		203561_at	LILRB1	206662_at	TSPAN8	202269_x_at		223343_at	DOCK8	238964_at	FAM161A					205713_s_at	MIR650			211071_s_at	MFAP2
212670_at		226368_at	LOXL1	235593_at	ALPK2	216984_x_at		1557236_at	AQP9	209505_at	RGS1					213831_at				218747_s_at	MIR650
1568765_at		209360_s_at	EFEMP2	209276_s_at	SLPI	217148_x_at		205692_s_at	SRD5A3	202687_s_at	NFYA					204457_s_at				209374_s_at
238478_at		37005_at	PRDM1	205214_at	OAS3	226103_at		204929_s_at	C10orf10	206332_s_at	CD86					211864_s_at				212354_at
202627_s_at		219634_at	TAGAP	236126_at	NBL1	204464_s_at		213982_s_at	SCUBE3	222651_s_at	MYH10					203476_at				213693_s_at
213684_s_at		205609_at	C3orf64	205241_at	TSPO	205518_s_at		210916_s_at	C10orf116	202864_s_at	SLC5A1					209230_s_at				209395_at
1557527_at		203562_at	FNDC1	209515_s_at	PNMA3	220122_at		202430_s_at	PIK3AP1	228955_at	CXCL11					202499_s_at				217157_x_at
235521_at		212386_at	TANC2	205123_s_at	OAS2	203708_at		222838_at	TACC1	209172_s_at	LYNX1					201348_at				218400_at
223435_s_at		206710_s_at	BCHE	210845_s_at	PDLIM5	234884_x_at		200814_at	MAF	202626_s_at	CSTA					221900_at				217378_x_at
230722_at		218729_at	MNDA	206991_s_at	LGR5	201893_x_at		33304_at	PABPC4	225579_at	FCGR2B					219304_s_at				214595_at
227148_at		204141_at	KCNJ8	221477_s_at	HAVCR2	200974_at		226346_at	CORO1A	214657_s_at	NR2F1					205226_at				210220_at
202620_s_at		225688_s_at	RNASEL	200761_s_at	SULF2	205479_s_at		203828_s_at	IFI35	228275_at	PARP9					202391_at				202411_at
214247_s_at		207826_s_at	VCAN	219279_at	PHF11	215214_at		221653_x_at	ALOX5	207076_s_at	PKIA					211651_s_at				204913_s_at
201149_s_at		232935_at	ROR2	1555728_a_at	INPP5D	205114_s_at		210031_at	CLEC5A	234074_at	DENND5B					202856_s_at				202086_at
204035_at		204575_s_at	SRPX	217456_x_at	ADAMTS3	218162_at		219279_at	UCHL1	209498_at	DKK3					219773_at				209396_s_at
224847_at		230493_at	FAM69A	209827_s_at	IGF2BP2	229479_at		236126_at	GNA15	212587_s_at	DTX3L					202912_at				208470_s_at
224941_at		204204_at	ANKRD44	207691_x_at	CXCL17	208885_at		1562194_at	BST1	239752_at	TNFSF10					201286_at				221491_x_at
229310_at		205578_at	IGFBP7	226841_at	TUBB2B	201670_s_at		203508_at	SH3BP4	223523_at	PARP14					208850_s_at				202242_at
232060_at		227361_at	C4orf48	203708_at	CEACAM1	209969_s_at		209354_at	SGMS2	224701_at	CYBA					214091_s_at				205569_at
230214_at		224002_s_at	MAP4K4	228573_at	PDGFRA	213689_x_at		218338_at	ADAM1	202150_s_at	LY6E					205898_at				206697_s_at
239292_at		201148_s_at	RGS16	1555112_a_at	CXCL12	234366_x_at		221016_s_at	IGLL3P	214022_s_at	C1orf226					206392_s_at				204915_s_at
209540_at		204570_at	COPZ2	228964_at	IGF1R	241869_at		213553_x_at	KLK7	223434_at	HIPK1					204362_at				216207_x_at
209541_at		227300_at	NPL	238034_at	CDCP1	204224_s_at		209124_at	SAT1	225328_at	PLSCR1					36711_at				202709_at
202628_s_at		213238_at	CST7	200905_x_at	PPAP2A	227070_at		207847_s_at	GLIPR1	223475_at	PCDHB2					209758_s_at				218807_at
236044_at		229800_at	C8orf4	202897_at	DOK3	1554018_at		202096_s_at	CD38	201601_x_at	GPAM					214677_x_at				218974_at
235419_at		201162_at	ATP10D	203233_at	AOC3	216510_x_at		211302_s_at	SLCO2B1	219856_at	OLFML3					207175_at				219863_at
205692_s_at		232805_at	DARC	226818_at	CILP	217179_x_at		202357_s_at	KLK8	218847_at	JARID2					205206_at				207030_s_at
205381_at		210140_at	PRKCB	201866_s_at	RASSF4	219087_at		209276_s_at	ERAP2	208965_s_at	MT2A					209138_x_at				209757_s_at
220816_at		202686_s_at	TPM1	203305_at	TMEM158	206214_at		203603_s_at	SYT11	228865_at	PCDHB6					203535_at				204285_s_at
211071_s_at		204787_at	SERPINF1	211529_x_at	SCD	211634_x_at		209827_s_at	IQCA1	1554608_at	MT1E					209283_at				204379_s_at
204533_at		213416_at	EMILIN1	212067_s_at	AOAH	220146_at		207180_s_at	KLK10	209396_s_at	PLCB4					213880_at				213017_at
232235_at		222885_at	SFRP1	222484_s_at	DOCK8	218468_s_at		208983_s_at	KLK11	202149_at	NLGN1					218332_at				205898_at
203549_s_at		209596_at	SRGN	225481_at	CTSB	226777_at		217933_s_at	SFRP4	231130_at	PPP1R16A					206134_at				206230_at
228640_at		235593_at	AEBP1	207375_s_at	AQP9	216560_x_at		223405_at	NETO2	223551_at	TMEM178					221671_x_at				202450_s_at
204913_s_at		216950_s_at	SLAMF8	206219_s_at	C10orf10	204430_s_at		206662_at	TPST2	215164_at	MT1F					221651_x_at				208581_x_at
228057_at		219602_s_at	HNMT	244352_at	RCAN1	211881_x_at		221816_s_at	DNMT3A	213110_s_at	MT1G					214373_at				203184_at
212942_s_at		221935_s_at	FBN1	206439_at	CHRDL1	203666_at		208296_x_at	ALOX5AP	205778_at	FAM38A					203824_at				205476_at
229580_at		211964_at	MSR1	204150_at	SCUBE3	209795_at		242946_at	NAP1L1	212657_s_at	PSD3					205347_s_at				211644_x_at
241457_at		222235_s_at	DPYD	209200_at	C10orf116	201438_at		228726_at	CXCR7	208147_s_at	SLC16A10					215121_x_at				216984_x_at
225288_at		203650_at	EDIL3	228869_at	PIK3AP1	212063_at		206710_s_at	40969	204747_at	NUPR1					203052_at				212344_at
231766_s_at		219777_at	DCLK1	211911_x_at	TACC1	227458_at		206082_at	TUB	208949_s_at	WLS					204470_at				217480_x_at
235570_at		203477_at	PCSK5	222592_s_at	MAF	229802_at		227353_at	PARP10	238865_at	ZIC1					212992_at				204971_at
219159_s_at		211981_at	JAM2	226549_at	CORO1A	203477_at		241891_at	PAX2	219683_at	MT1H					209803_s_at				206392_s_at
213844_at		205525_at	FIBIN	213193_x_at	IFI35	215446_s_at		229295_at	DDX58	209515_s_at	ACSL5					217897_at				211126_s_at
204359_at		236035_at	CD14	219874_at	ALOX5	228481_at		235593_at	NKG7	209395_at	LGALS3					202157_s_at				216615_s_at
219778_at		205574_x_at	CCND2	209473_at	CLEC5A	231577_s_at		205119_s_at	RNFT2	213142_x_at	MT1X					205384_at				219867_at
204337_at		210170_at	41158	202180_s_at	UCHL1	217022_s_at		214038_at	IGSF6	229414_at	TFAP2C					222108_at				216336_x_at
204939_s_at		213764_s_at	GOLIM4	235766_x_at	SGMS2	211991_s_at		219593_at	CNKSR3	227070_at	FZD5					209570_s_at				216401_x_at
225911_at		209765_at	TGM2	214574_x_at	CA2	211668_s_at		215925_s_at	SIGLEC10	211742_s_at	ST3GAL6					211430_s_at				212233_at
203548_s_at		228863_at	EFEMP1	1555229_a_at	IGLL3P	221760_at		219403_s_at	LY86	205794_s_at	BMP7					205471_s_at				217235_x_at
238584_at		203185_at	OSTM1	204463_s_at	DACT1	213429_at		213988_s_at	TNFSF12	225424_at	VTCN1					206391_at				217148_x_at
225165_at		203417_at	UBE2QL1	223553_s_at	CYP2U1	226982_at		220066_at	CAPN6	203923_s_at	CHCHD10					209189_at				212977_at
225728_at		226612_at	CYP4B1	221875_x_at	KLK7	221019_s_at		203233_at	GPR84	203706_s_at	SLC22A18					201694_s_at				219764_at
204237_at		219479_at	LRRC15	227856_at	SAT1	226875_at		225931_s_at	SNRPN	223313_s_at	TIMELESS					215379_x_at				213492_at
204915_s_at		201621_at	COTL1	209546_s_at	GLIPR1	211635_x_at		235766_x_at	STK33	231969_at	ZNF697					209242_at				204745_x_at
202437_s_at		225799_at	KYNU	218589_at	SLCO2B1	210163_at		205122_at	ST6GALNAC3	244132_x_at	EPSTI1					214761_at				206125_s_at
223475_at		211776_s_at	CYP4X1	213261_at	KLK8	224358_s_at		203148_s_at	TNFSF12-TNFSF13	226029_at	PTPRC					218963_s_at				216491_x_at
219463_at		230130_at	VCAM1	204051_s_at	RUNX1	211633_x_at		208829_at	TNFSF13	209514_s_at	TMPRSS3					205472_s_at				206461_x_at
213110_s_at		202238_s_at	ISLR	216834_at	KLK10	216834_at		223809_at	FKBP5	227194_at	MAP2					220979_s_at				218806_s_at
237491_at		202435_s_at	ENPEP	206721_at	SFRP4	235629_at		230664_at	FPR1	202145_at	FYN					201631_s_at				211643_x_at
238447_at		213765_at	ARHGAP15	236179_at	TPST2	211641_x_at		223620_at	SAMHD1	228630_at	CD74					212013_at				203153_at
202436_s_at		230728_at	CDK14	211813_x_at	GAS1	236191_at		213624_at	FPR3	223322_at	FXYD6					211470_s_at				209728_at
229435_at		216044_x_at	PCDH17	217022_s_at	DNMT3A	202988_s_at		218109_s_at	CBR3	212386_at	GPR161					220167_s_at				204846_at
208396_s_at		219523_s_at	ENPP1	209670_at	COL9A2	204337_at		209239_at	ST3GAL1	203046_s_at	CP					209774_x_at				212859_x_at
228766_at		226065_at	COL11A1	226548_at	ALOX5AP	206641_at		227512_at	LMO3	210096_at	NLRC5					209278_s_at				216576_x_at
203980_at		210764_s_at	CYYR1	226522_at	MIAT	217235_x_at		227188_at	TJP3	204141_at	CBX2					209480_at				215946_x_at
239336_at		1552316_a_at	CTGF	218723_s_at	C13orf33	202391_at		220146_at	IFI44L	238513_at	ARG2					215176_x_at				218943_s_at
201860_s_at		202375_at	MOXD1	219574_at	40969	214973_x_at		1564077_at	IFI44	228702_at	PHC1					221491_x_at				210393_at
209555_s_at		209496_at	FZD2	203523_at	TMEM2	206011_at		243271_at	SALL2	210889_s_at	PERP					203849_s_at				212353_at
202409_at		212713_at	CRISPLD2	207172_s_at	LGALS1	211868_x_at		205668_at	NCKAP1L	202625_at	NME7					214836_x_at				209278_s_at
226435_at		208999_at	MFAP3L	211896_s_at	COL6A3	217428_s_at		203729_at	LPHN2	230022_at	TM4SF1					209569_x_at				33323_r_at
211122_s_at		227239_at	NCF2	207173_x_at	PAX2	202404_s_at		210260_s_at	STAB1	203148_s_at	RHOBTB3					212850_s_at				210096_at
209542_x_at		205798_at	ZEB2	200904_at	NKG7	204052_s_at		205107_s_at	GPC3	209591_s_at	C1orf114					219630_at				211637_x_at
228904_at		212067_s_at	FZD1	201060_x_at	RNFT2	202437_s_at		202988_s_at	HTATIP2	1557432_at	ANTXR1					214669_x_at				210519_s_at
201842_s_at		204036_at	RUNX1T1	223344_s_at	IGSF6	221561_at		223575_at	CSRP2	218502_s_at	SLC28A3					213622_at				211798_x_at
211577_s_at		226769_at	ADAMTS5	223405_at	SIGLEC10	210004_at		208025_s_at	C1QA	222150_s_at	TRO					204070_at				204124_at
219529_at		201616_s_at	MMP19	235299_at	LY86	217258_x_at		205495_s_at	C1QC	223378_at	KRT7					214023_x_at				217227_x_at
235146_at		230214_at	RARRES2	209047_at	NFATC1	224342_x_at		213693_s_at	CCDC74A	235634_at	STOX2					204124_at				214916_x_at
205157_s_at		201124_at	ZIM2	231879_at	KLHDC8A	210072_at		216834_at	C1QB	1555318_at	COBL					204529_s_at				209480_at
206488_s_at		202237_at	FAM43A	202270_at	RAB25	202436_s_at		225415_at	ITGAL	213668_s_at	TMEM45A					212859_x_at				202554_s_at
212865_s_at		228636_at	SYTL2	226372_at	CAPN6	1555852_at		220233_at	SLC4A11	214329_x_at	TMEM206					204733_at				206391_at
208937_s_at		208747_s_at	FBLN1	225710_at	GPR84	221286_s_at		215176_x_at	SPRY2	211026_s_at	ZNF84					208470_s_at				202965_s_at
223779_at		227376_at	C4orf32	203243_s_at	SNRPN	219118_at		236295_s_at	NCK1	221698_s_at	CXCL16					213492_at				217002_s_at
221933_at		200795_at	GJC1	204255_s_at	CD99	223565_at		218404_at	RTP4	212486_s_at	CYTL1					215729_s_at				217281_x_at
222549_at		228937_at	CD84	202994_s_at	ST6GALNAC5	201109_s_at		210663_s_at	STOM	221261_x_at	MARCKS					212094_at				202283_at
238877_at		203645_s_at	GXYLT2	211582_x_at	STAR	211650_x_at		211645_x_at	TUBA1A	207426_s_at	SUSD2					216207_x_at				217179_x_at
207016_s_at		226460_at	ITGA11	200911_s_at	PAPSS2	203936_s_at		200629_at	C15orf48	213954_at	EHF					209560_s_at				216510_x_at
226884_at		203060_s_at	PPP1R3C	212681_at	ADAM9	230867_at		208812_x_at	INHBA	206628_at	CLEC7A					202859_x_at				209560_s_at
205890_s_at		214511_x_at	PDZRN3	205729_at	ADIPOQ	205941_s_at		225929_s_at	HCK	220393_at	OGT					214329_x_at				202669_s_at
206002_at		209147_s_at	SPHK1	213975_s_at	FKBP5	207173_x_at		216598_s_at	IRF7	223501_at	RNF207					212531_at				217258_x_at
231240_at		215049_x_at	GIMAP8	202878_s_at	FPR1	215949_x_at		226473_at	SIX1	219691_at	PROM2					209541_at				221204_s_at
209612_s_at		213689_x_at	GIMAP7	203666_at	SAMHD1	216598_s_at		221658_s_at	RAB11FIP3	226069_at	RNF213					211645_x_at				202149_at
231192_at		218404_at	GIMAP4	206171_at	FPR3	201110_s_at		215313_x_at	ANKRD22	232653_at	PRICKLE1					209792_s_at				205483_s_at
201843_s_at		217226_s_at	CD48	225464_at	ITGA5	202435_s_at		215946_x_at	ST8SIA4	1556989_at	CDO1					212592_at				203889_at
202037_s_at		201722_s_at	GIMAP6	205147_x_at	ST3GAL1	208747_s_at		204638_at	CYBB	231779_at	C3					206697_s_at				209291_at
236198_at		215077_at	SLAMF7	1555638_a_at	TMEM47	235229_at		37145_at	POU2AF1	219768_at	BIRC3					204533_at				217546_at
226147_s_at		227289_at	GREM1	236114_at	NEXN	217227_x_at		243366_s_at	MSN	212713_at	KCNMA1					205932_s_at				209792_s_at
228335_at		202975_s_at	GIMAP2	210754_s_at	HBEGF	204135_at		210882_s_at	SLC6A13	229014_at	VASH2					216984_x_at				205975_s_at
205242_at		225185_at	EYA4	227210_at	GAS6	211656_x_at		36030_at	SQRDL	204205_at	FAM26F					204268_at				209292_at
220994_s_at		225763_at	CCL19	205291_at	MN1	203325_s_at		242584_at	ATP8A1	242592_at	CD44					211644_x_at				221950_at
209613_s_at		204339_s_at	GIMAP1	202435_s_at	RASGRF2	206082_at		222218_s_at	KDM5A	218692_at	IL1RN					209540_at				214973_x_at
224646_x_at		203085_s_at	FRMD6	218196_at	GNAS	216853_x_at		225958_at	SULF1	206697_s_at	TNNI1					208025_s_at				219873_at
210163_at		238668_at	NEDD9	203052_at	CADPS	207655_s_at		209514_s_at	SPINK5	210951_x_at	FLRT3					217378_x_at				204470_at
205959_at		224952_at	LIMA1	212658_at	KLF6	209156_s_at		207651_at	PILRA	239672_at	MEST					220196_at				209569_x_at
207175_at		201667_at	RASSF2	228827_at	IFI44L	207172_s_at		214366_s_at	IFI27	242907_at	NAV1					217148_x_at				216560_x_at
210029_at		205303_at	SERPINE1	209474_s_at	IFI44	211908_x_at		211530_x_at	MDFIC	209546_s_at	ATP6V1B1					205778_at				209242_at
		212915_at	OGN	223276_at	SALL2	223620_at		237104_at	ADAMTS9	202688_at	LRP6					204259_at				214777_at
		213422_s_at	CD52	228082_at	ELTD1	213943_at		200628_s_at	TMEM173	235355_at	SEMA6A					209591_s_at				208451_s_at
		227080_at	GNG2	201438_at	NCKAP1L	213537_at		1552486_s_at	SLC40A1	211122_s_at	TNFSF4					216576_x_at				205932_s_at
		203695_s_at	TMEM176B	202995_s_at	DDIT4	203485_at		208885_at	ARHGEF10	238002_at	ANKRD45					217480_x_at				214768_x_at
		227059_at	HMCN1	201893_x_at	STAB1	201137_s_at		232383_at	TFEC	229391_s_at	APOL6					209374_s_at				215214_at
		214701_s_at	OMD	213283_s_at	GPC3	212998_x_at		219684_at	MAGED4B	228598_at	SDK2					205890_s_at				211881_x_at
		209539_at	NID2	241869_at	TMEM49	1554966_a_at		218627_at	CCDC77	203973_s_at	EPAS1					201387_s_at				210809_s_at
		204396_s_at	PODN	1557905_s_at	HTATIP2	205590_at		209199_s_at	MAGI1	203041_s_at	CENPF					203819_s_at				203083_at
		231879_at	ASPN	201617_x_at	DPYSL3	209924_at		210592_s_at	DDX60	238778_at	SOX4					217546_at				207039_at
		216235_s_at	ROBO1	201422_at	C1QA	203060_s_at		213283_s_at	LAP3	202269_x_at	ZNF286A					216401_x_at				205363_at
		213010_at	TMEM176A	213247_at	C1QC	32128_at		226353_at	FAS	202869_at	CTSS					213993_at				216853_x_at
		225968_at	PDGFRL	210972_x_at	EGFR	202007_at		227048_at	ZNF423	217002_s_at	AADAC					203820_s_at				220196_at
		205304_s_at	MLKL	227660_at	C1QB	223939_at		244654_at	PAM	212624_s_at	IGFBP2					220332_at				205328_at
		201842_s_at	MRVI1	204116_at	ITGAL	216542_x_at		235643_at	IL13RA1	221933_at	MGLL					219768_at				204450_x_at
		203766_s_at	CLDN11	208296_x_at	RASA3	205666_at		228523_at	C2orf63	220330_s_at	IGFBP5					204475_at				217073_x_at
		226731_at	ECM2	209687_at	SLC4A11	37892_at		213492_at	FCRL5	226474_at	SAMD9					205549_at				206228_at
		201185_at	IFFO1	222379_at	RTP4	209823_x_at		226789_at	RAD52	241762_at	TNFAIP8					214768_x_at				206002_at
		219607_s_at	PRSS23	211275_s_at	C7orf10	226804_at		216526_x_at	SLA	205848_at	NIPAL2									204011_at
		205529_s_at	POSTN	218729_at	STOM	204320_at		209515_s_at	C2orf88	1569020_at	SAMD9L									204580_at
		213836_s_at	FAM3B	205101_at	HSPB8	213240_s_at		235574_at	LEPREL1	203875_at	LAMP3									209644_x_at
		224822_at	FZD7	222877_at	C15orf48	202995_s_at		240232_at	VSIG4	229390_at	MLLT11									202409_at
		221529_s_at	FSTL1	211799_x_at	ATP10A	228592_at		217767_at	ARHGAP18	207781_s_at	SMARCA1									202859_x_at
		227561_at	MXRA8	38487_at	LDB2	202202_s_at		242814_at	MAGED4	223484_at	APOL3									209437_s_at
		205907_s_at	LY96	202974_at	INHBA	221911_at		216576_x_at	F13A1	238451_at	MVP									203824_at
		1570165_at	FUT11	206101_at	EDNRA	227609_at		219191_s_at	TET1	242551_at	ELF3									220994_s_at
		220988_s_at	ST6GAL2	1555759_a_at	HCK	209555_s_at		214459_x_at	ANXA1	223044_at	DPP10									41469_at
		203473_at	QKI	205686_s_at	IRF7	212543_at		212646_at	RFTN1	206133_at	RHOBTB1									202410_x_at
		1568765_at	VGLL3	218999_at	SIX1	206638_at		203845_at	GBP3	205729_at	SLC35B4									204653_at
		201564_s_at	CYP1B1	218322_s_at	ANKRD22	226051_at		203795_s_at	CXCL2	236161_at	ARHGDIB									206772_at
		218113_at	EIF5A2	206227_at	ST8SIA4	205890_s_at		211644_x_at	LILRB2	225525_at	IFITM2									203571_s_at
		204220_at	MMP2	229670_at	CYBB	211654_x_at		204770_at	GBP1	239082_at	IFITM1									207016_s_at
		209505_at	PDE10A	209901_x_at	POU2AF1	228766_at		238327_at	SIGLEC1	203828_s_at	TRIM22									203290_at
		215199_at	SEMA5A	215223_s_at	COL3A1	211597_s_at		210951_x_at	LIPA	203895_at	KIAA1671									210397_at
		1555728_a_at	TNFAIP6	205700_at	MSN	210029_at		240440_at	GBP2	200878_at	TNFSF13B
		212365_at	CXCL9	211528_x_at	SLC6A13	202628_s_at		1553043_a_at	TRIM47	223454_at	ASTN1
		219873_at	PPP1R3B	213982_s_at	DOCK11	203305_at		227458_at	STAT1	1554179_s_at	PION
		224773_at	NNMT	235306_at	SQRDL	203939_at		202957_at	GBP4	229546_at	CENPV
		210762_s_at	TRPC1	204735_at	C5orf46	216541_x_at		210004_at	GBP5	204774_at	STEAP3
		230422_at	NOX4	239587_at	ATP8A1	228186_s_at		214051_at	DDX60L	204855_at	KDM5B
		212588_at	TLE4	206715_at	COL5A2	206488_s_at		236280_at	SLIT2	220287_at	APOL1
		205159_at	FCER1G	204806_x_at	ACTA2	201842_s_at		217118_s_at	ADCY7	204537_s_at	PKIB
		208944_at	CD53	224964_s_at	SULF1	237625_s_at		201309_x_at	STAT4	213716_s_at	S100A6
		203243_s_at	C5orf13	232458_at	SPINK5	206247_at		204908_s_at	LIN28B	213566_at	ARHGAP26
		227856_at	PI15	205382_s_at	CYR61	226936_at		202238_s_at	LAIR1	227609_at	ZBED2
		214927_at	CRISPLD1	204017_at	IFI27	226811_at		206271_at	SERPINA1	227860_at	LAMB1
		225147_at	ARHGEF6	205099_s_at	MDFIC	203131_at		202644_s_at	MYO1B	225381_at	S100A14
		226694_at	RGS1	210260_s_at	TMEM173	228827_at		226099_at	SLC7A7	230708_at	COL4A2
		209191_at	SFRP2	220147_s_at	SLC40A1	225330_at		222670_s_at	RPL31	204989_s_at	EPB41L5
		229670_at	CD86	221870_at	TFEC	204298_s_at		226459_at	NELL1	228617_at	CASP1
		204035_at	RGS2	219519_s_at	CCDC77	212671_s_at		229687_s_at	RASSF5	206280_at	COL2A1
		204939_s_at	ZFHX4	232231_at	CALB2	231240_at		205471_s_at	SAMSN1	210895_s_at	TLR3
		227266_s_at	C1orf162	213888_s_at	MAGI1	1555229_a_at		228915_at	LILRB1	207327_at	NPR1
		209325_s_at	COL12A1	229271_x_at	HOPX	206439_at		228740_at	IFIT2	1552797_s_at	CARD16
		227554_at	LHFP	1555756_a_at	TRIM59	241981_at		221601_s_at	CCDC109B	203705_s_at	FBXO6
		221840_at	FCGR2A	203876_s_at	DDX60	212353_at		210321_at	IFIT3	206857_s_at	GNAI1
		219371_s_at	ITGAM	204929_s_at	LAP3	209612_s_at		202237_at	PRDM1	203874_s_at	CHI3L1
		204221_x_at	HSPA6	226346_at	NINJ2	203903_s_at		219147_s_at	TAGAP	236798_at	NR3C1
		230372_at	TMEM204	209651_at	THBD	209613_s_at		209499_x_at	KIF1A	219403_s_at	XAF1
		201724_s_at	FCGR3A	44790_s_at	FAS			220147_s_at	STK17B	228821_at	FBN3
		240154_at	NEK6	223322_at	IL8			210314_x_at	IFIT1	217897_at	ARPC1A
		229367_s_at	FCGR2C	1552701_a_at	ZNF423			201866_s_at	LILRB4	208433_s_at	ARPC1B
		219501_at	LRRN4	227184_at	CD93			205379_at	PTPRCAP	209576_at	ATP8B2
		201963_at	FCGR2B	229390_at	IL13RA1			204479_at	IDO1	204589_at	IL6R
		230391_at	NR2F1	218404_at	SLA			222640_at	CLDN10	225667_s_at	KCNN3
		226641_at	CELF2	207085_x_at	CXCL1			225646_at	DZIP1	216615_s_at	SAA2
		232523_at	RAPH1	218002_s_at	CAV2			222294_s_at	PHC1B	211276_at	RARRES1
		231175_at	TRAF3IP3	224358_s_at	VSIG4			219372_at	MNDA	219945_at	SAA1
		228821_at	FCGR3B	206060_s_at	ARHGAP18			235334_at	RUNX3	214456_x_at	DCHS1
		209946_at	GEM	235276_at	F13A1			235735_at	IFI16	228531_at	SECTM1
		235944_at	BCL11B	221653_x_at	PRKCH			239979_at	PGAP1	216521_s_at	EFNA4
		227058_at	SH3RF3	219716_at	DLC1			213932_x_at	TUSC3	218888_s_at	DHRS3
		203320_at	PLOD2	230036_at	CAV1			205472_s_at	SOD2	1554899_s_at	MUC1
		224341_x_at	DKK3	217966_s_at	CLDN1			235276_at	GAS2	211964_at	SRSF12
		229285_at	PLAU	227512_at	TET1			203455_s_at	AIM1	204557_s_at	KIAA1549
		221210_s_at	ELN	209606_at	ANXA1			227135_at	SNX20	209835_x_at	LGSN
		238623_at	VEGFC	224694_at	CLDN16			205031_at	STEAP4	205880_at	TRIM29
		214085_x_at	PDGFRB	213095_x_at	RFTN1			205214_at	MAP4K4	208470_s_at	PDPN
		235296_at	CFD	219890_at	HEPH			232687_at	TMED5	204646_at	TMEM108
		1553275_s_at	OLFML2B	225579_at	GBP3			203665_at	AIM2	226702_at	BACH2
		243366_s_at	ADRA2A	228367_at	CH25H			206171_at	NPL	1555497_a_at	CCL20
		212950_at	DEPDC7	208816_x_at	CXCL2			219209_at	CST7	204972_at	SP140L
		206488_s_at	CFH	45297_at	GBP1			212531_at	NOD2	1558170_at	SP100
		205428_s_at	DDR2	205943_at	SIGLEC1			217378_x_at	STEAP1	212063_at	MFAP2
		231148_at	HIPK1	218802_at	LIPA			201061_s_at	CHODL	1568838_at	MIR147B
		243140_at	RGS4	225562_at	GBP2			213502_x_at	UNC119B	244112_x_at	SNORA11E
		218181_s_at	PDE4B	204052_s_at	STAT1			239295_at	SERPINF1	218677_at	SNORA11D
		224817_at	MICAL2	204205_at	PLS3			1555745_a_at	LPHN3	205898_at
		226348_at	RGS5	214702_at	NPAS2			34210_at	BTC	230875_s_at
		235086_at	OLFML3	227070_at	GBP4			240117_at	MMP9	37892_at
		201286_at	ODZ3	213539_at	GBP5			234151_at	STEAP2	204124_at
		209276_s_at	TAGLN	229074_at	DDX60L			216491_x_at	C9orf95	226065_at
		203886_s_at	CFHR1	201667_at	WISP1			202687_s_at	FRMD4B	208436_s_at
		204017_at	TGFB1I1	208812_x_at	ADCY7			205382_s_at	SGPP1	238877_at
		220532_s_at	C1S	216321_s_at	LIN28B			226878_at	CYLD	211651_s_at
		225731_at	SOCS3	226473_at	LAIR1			202664_at	RBP1	215033_at
		206104_at	GAS7	202988_s_at	SERPINA1			212850_s_at	FGD2	212813_at
		219386_s_at	MCTP1	201858_s_at	NDRG1			224358_s_at	SRGN	212233_at
		209555_s_at	RUNX2	205419_at	CRYAB			225171_at	RASGRP3	204320_at
		212012_at	C1R	241762_at	PALLD			213992_at	EFNB3	244640_at
		227995_at	RCAN2	224341_x_at	PCOLCE			226621_at	OSTF1	225345_s_at
		210875_s_at	MRGPRF	204158_s_at	SLC7A7			238439_at	SLAMF8	223524_s_at
		209324_s_at	PSD3	219947_at	RPL31			218802_at	LRG1	230102_at
		226609_at	GUCY1A3	205666_at	TMEM200A			244061_at	HNMT	238327_at
		228766_at	MYLK	217388_s_at	NELL1			210029_at	EDN3	1556069_s_at
		219390_at	CERCAM	205992_s_at	RASSF5			239587_at	NCRNA00286A	204529_s_at
		223378_at	CD2	201842_s_at	SAMSN1			223220_s_at	LACTB	213446_s_at
		213160_at	PTGFRN	221978_at	LILRB1			229629_at	MSR1	1405_i_at
		215388_s_at	GPR183	219332_at	IFIT2			214329_x_at	SOBP	224650_at
		215016_x_at	IGJ	228071_at	LOXL1			219630_at	DPYD	32625_at
		203799_at	GUCY1B3	232914_s_at	CCDC109B			200791_s_at	CD40	211966_at
		213568_at	TIMP3	235821_at	IFIT3			210146_x_at	AHNAK2	212646_at
		203058_s_at	CD163	201147_s_at	PRDM1			203964_at	IGSF9	227253_at
		219165_at	C20orf103	213492_at	TAGAP			202446_s_at	C22orf9	227481_at
		226279_at	PTGER3	211924_s_at	KIF1A			220005_at	FAIM3	241763_s_at
		212385_at	TIMP2	209448_at	STK17B			217967_s_at	OASL	202086_at
		228141_at	CD8A	205639_at	C3orf64			227856_at	GDF11	205150_s_at
		202746_at	MMP11	204114_at	IFIT1			211495_x_at	CD14	225575_at
		211742_s_at	IKZF1	221942_s_at	LILRB4			1553589_a_at	BBOX1	226878_at
		203827_at	CPA3	214719_at	IDO1			204453_at	CCND2	203349_s_at
		210644_s_at	NEGR1	202269_x_at	CLDN10			209474_s_at	GAS2L1	212014_x_at
		203951_at	ZMAT3	225496_s_at	FNDC1			206150_at	HP	203767_s_at
		223392_s_at	SMOC2	209671_x_at	PHC1B			211776_s_at	ATP1A2	229205_at
		226722_at	SLC2A14	233611_at	BCHE			219159_s_at	PIGR	228017_s_at
		201721_s_at	MCC	242100_at	MNDA			220104_at	SALL1	225045_at
		223393_s_at	TDO2	227353_at	RNASEL			218559_s_at	EFEMP1	217967_s_at
		228071_at	GPR116	214677_x_at	RUNX3			204891_s_at	KAT2B	205470_s_at
		201125_s_at	RCSD1	213933_at	IFI16			200887_s_at	IL15RA	234643_x_at
		205908_s_at	THBS2	214211_at	VCAN			242020_s_at	CA12	226525_at
		236114_at	ZNF697	218805_at	SOD2			201060_x_at	LRMP	206008_at
		206662_at	SLC2A3	203828_s_at	SRPX			221840_at	IL18	205363_at
		227911_at	PTPRC	222294_s_at	AIM1			204150_at	KYNU	226789_at
		205269_at	TMPRSS3	239296_at	FAM69A			204724_s_at	EFHA2	210260_s_at
		211966_at	ENOX1	1564077_at	SLC25A43			202643_s_at	VCAM1	210105_s_at
		210571_s_at	SPRED1	236035_at	SNX20			209417_s_at	BTN3A2	235766_x_at
		204588_s_at	PRKG1	211776_s_at	STEAP4			209310_s_at	PDZK1IP1	225911_at
		223690_at	FCGR1B	225345_s_at	PANK1			214470_at	TCF7L1	234331_s_at
		34210_at	C3AR1	224795_x_at	RGS16			205671_s_at	ARHGAP15	211456_x_at
		1557080_s_at	SPON2	204103_at	NASP			218451_at	HPR	203021_at
		233442_at	LRRC17	216920_s_at	COPZ2			203085_s_at	CASC1	216336_x_at
		201149_s_at	CNRIP1	224917_at	NPL			220532_s_at	MAFF	201505_at
		231001_at	SLC35D3	216526_x_at	CST7			208982_at	NTF3	221675_s_at
		213249_at	COL8A1	201554_x_at	C8orf4			223322_at	BEND5	213610_s_at
		227346_at	WIPI1	204780_s_at	ATP10D			214765_s_at	IRAK2	242064_at
		212254_s_at	FABP4	214459_x_at	STEAP1			209734_at	SERPINA3	208581_x_at
		210845_s_at	MFAP5	44673_at	ARL6IP5			214777_at	FZD2	201510_at
		52651_at	C13orf31	225799_at	SH3D19			242452_at	CD80	225540_at
		222895_s_at	DPT	239295_at	TPM1			230966_at	ZNF667	209877_at
		205168_at	FAM20A	203332_s_at	SERPINF1			201554_x_at	NCF2	218858_at
		223595_at	FILIP1L	214761_at	EMILIN1			204661_at	ZEB2	202237_at
		226677_at	TPBG	227265_at	MMP9			203234_at	DEFB1	228570_at
		235834_at	ABCA8	225782_at	STEAP2			224701_at	ISG15	229194_at
		209356_x_at	RHOBTB3	211430_s_at	C9orf95			239296_at	PCGF5	238032_at
		206666_at	IL10RA	226103_at	FRMD4B			50221_at	EIF4E3	209220_at
		235438_at	DLL1	1554240_a_at	SGPP1			231779_at	CDKN2C	214282_at
		223343_at	ANTXR1	213716_s_at	RBP1			209696_at	NCAM1	214104_at
		242680_at	THBS1	211902_x_at	SRGN			204222_s_at	LCN2	216033_s_at
		210986_s_at	LAMA4	206796_at	AEBP1			221958_s_at	AADAT	216834_at
		236044_at	ITGB5	221671_x_at	RASGRP3			226853_at	C4orf32	226388_at
		226814_at	NHSL1	1553995_a_at	OSTF1			242943_at	VNN1	205282_at
		202953_at	CYTIP	213069_at	SLAMF8			216984_x_at	IL11RA	212185_x_at
		231240_at	HEG1	212873_at	HNMT			231109_at	VANGL2	223748_at
		209906_at	ID1	240440_at	EDN3			211637_x_at	VAV3	202270_at
		241435_at	TMEM45A	221651_x_at	FBN1			221872_at	CD84	211959_at
		201061_s_at	GLRX	217078_s_at	NCRNA00286A			204949_at	C3orf15	221911_at
		224550_s_at	SLC12A8	217436_x_at	SPATS2L			211275_s_at	ZNF334	205979_at
		220330_s_at	FAM198B	207419_s_at	MSR1			211339_s_at	CAPG	223623_at
		204780_s_at	COL1A1	229937_x_at	SOBP			236421_at	SCG5	202965_s_at
		202156_s_at	CD69	223391_at	DPYD			205114_s_at	GIMAP8	239808_at
		202458_at	CLEC2B	218638_s_at	EDIL3			207822_at	GIMAP7	228780_at
		1556427_s_at	SELL	229560_at	MITF			232478_at	GIMAP4	243729_at
		203980_at	ISM1	200791_s_at	AHNAK2			207691_x_at	CD48	227725_at
		224937_at	ELL2	206666_at	DCLK1			207777_s_at	FAM129A	222881_at
		235740_at	MARCKS	221935_s_at	IGSF9			201548_s_at	GIMAP6	232105_at
		209541_at	TMEM133	209138_x_at	C22orf9			209716_at	SLAMF7	224218_s_at
		202158_s_at	NALCN	203827_at	OASL			213261_at	SCO2	202712_s_at
		205560_at	DLK1	225275_at	FIBIN			228333_at	TMEM132B	229842_at
		241026_at	EHF	204416_x_at	GDF11			228372_at	TYMP	206461_x_at
		230550_at	TMED7-TICAM2	215121_x_at	CD14			237753_at	GIMAP2	227249_at
		204254_s_at	CLEC7A	204533_at	BBOX1			1567101_at	TM7SF3	202068_s_at
		201215_at	TICAM2	217362_x_at	GAS2L1			217404_s_at	CD27	201069_at
		1557527_at	PRRX1	221909_at	HP			222164_at	EYA4	231577_s_at
		211675_s_at	OLR1	204561_x_at	ATP1A2			211798_x_at	AMPD3	218162_at
		211071_s_at	DAPL1	206392_s_at	SALL1			204914_s_at	TAPBPL	226610_at
		204959_at	ITGBL1	1554285_at	TGM2			203281_s_at	CCL19	218613_at
		221234_s_at	PRICKLE1	218451_at	EFEMP1			202688_at	GIMAP1	230369_at
		203416_at	COL10A1	209310_s_at	OSTM1			223593_at	ALDH3B2	204790_at
		206580_s_at	FMO2	222020_s_at	UBE2QL1			234764_x_at	MED21	225353_s_at
		226436_at	NT5E	201170_s_at	LRRC15			229450_at	NEDD9	1556055_at
		215198_s_at	FMO1	201865_x_at	MECOM			216207_x_at	MEF2C	212382_at
		205786_s_at	SDC2	226875_at	KAT2B			203298_s_at	UNC93B1	202238_s_at
		202157_s_at	ACSL1	1562194_at	COTL1			210218_s_at	C10orf128	235044_at
		213059_at	HSD17B6	231577_s_at	TOX3			212681_at	RASSF2	225033_at
		207275_s_at	FCGR1A	230836_at	IL15RA			218824_at	BTN3A3	209969_s_at
		238025_at	FN1	37512_at	CA12			229041_s_at	CD52	203348_s_at
		211597_s_at	DSE	1558199_at	IL18			211700_s_at	GNG2	222750_s_at
		230261_at	BICC1	213241_at	KYNU			38487_at	GIMAP5	204400_at
		235306_at	HS3ST3B1	223484_at	VCAM1			229350_x_at	PCP4	227524_at
		207714_s_at	PMP22	205579_at	C1orf116			204960_at	SFMBT2	205579_at
		209612_s_at	FNIP2	202430_s_at	ISLR			1559063_at	TMEM176B	225571_at
		205433_at	C13orf18	203234_at	BTN3A2			210220_at	BCL7A	221004_s_at
		201787_at	NAV1	212390_at	PDZK1IP1			225048_at	IL4R	204959_at
		213974_at	ATP6V1B1	227188_at	TCF7L1			235355_at	C2orf40	226084_at
		203706_s_at	TNFSF4	203865_s_at	ARHGAP15			216401_x_at	KIF5C	212859_x_at
		239296_at	ECM1	213765_at	HPR			229178_at	IRF8	224916_at
		210987_x_at	PROCR	204337_at	TSPAN12			221903_s_at	ODF3B	202510_s_at
		223730_at	KDELC1	241435_at	CASC1			227822_at	IL21R	207563_s_at
		1554195_a_at	PLAGL1	208789_at	MAFF			203042_at	TMEM176A	214620_x_at
		226676_at	SOX4	215379_x_at	ENPP1			241682_at	MLKL	236640_at
		206201_s_at	MMP1	231202_at	COL11A1			217148_x_at	ARHGAP30	226611_s_at
		212609_s_at	CTSK	213496_at	C7orf58			204915_s_at	LRP8	201468_s_at
		219304_s_at	LRP1	205422_s_at	CTGF			204913_s_at	DACH1	204745_x_at
		218345_at	MMP13	1567224_at	IRAK2			228433_at	FZD10	226677_at
		228218_at	IGFBP5	205119_s_at	MOXD1			206295_at	NAAA	239665_at
		228772_at	C16orf54	226853_at	FZD2			209626_s_at	NINL	203355_s_at
		202052_s_at	DCBLD1	215313_x_at	CRISPLD2			227253_at	LAMP2	201792_at
		212845_at	FOLR1	211671_s_at	MFAP3L			204820_s_at	ST6GALNAC1	1554863_s_at
		204912_at	LMOD1	215051_x_at	NCF2			206785_s_at	BACE2	208791_at
		238002_at	EMP1	226751_at	ZEB2			213610_s_at	TCIRG1	204942_s_at
		209758_s_at	FBLN2	204006_s_at	DEFB1			202897_at	EYA2	239887_at
		226435_at	MLLT11	207574_s_at	FZD1			201847_at	IFFO1	214719_at
		226837_at	SIPA1L2	203570_at	RUNX1T1			227210_at	VAMP5	237305_at
		228608_at	PLN	225973_at	MMP19			217480_x_at	SGK1	244579_at
		224940_s_at	PIK3CG	213932_x_at	RARRES2			214916_x_at	QPCT	206515_at
		207390_s_at	PDLIM3	219147_s_at	ZIM2			230261_at	KLHDC7B	213797_at
		210915_x_at	RHOBTB1	213764_s_at	CDKN2C			229073_at	FZD7	231773_at
		1555938_x_at	LPAR6	241763_s_at	SYTL2			226436_at	HTR3A	209692_at
		209540_at	ANGPTL2	204781_s_at	LCN2			203936_s_at	ERO1L	228665_at
		219213_at	AMIGO2	212850_s_at	FBLN1			227038_at	LY96	202718_at
		207238_s_at	GNG11	213915_at	TPSB2			223454_at	IRX3	218400_at
		205831_at	MGP	218113_at	TPSAB1			214023_x_at	RAB38	202504_at
		1554018_at	COL1A2	235385_at	C4orf32			204502_at	ZNF678	217523_at
		230925_at	OSR2	203281_s_at	VNN1			218332_at	CTSC	203691_at
		218087_s_at	MAN1A1	223767_at	VANGL2			225745_at	IL17RD	217966_s_at
		219243_at	FGL2	204575_s_at	VAV3			223434_at	ST6GAL2	202465_at
		213068_at	TNFSF13B	216598_s_at	MAN2A1			205552_s_at	MX2	205051_s_at
		237290_at	IGFBP6	211675_s_at	CD84			218456_at	QKI	224856_at
		229380_at	PDGFD	217430_x_at	CCNA1			210840_s_at	CYP1B1	208792_s_at
		212013_at	CALD1	204457_s_at	C3orf15			235840_at	CRIP1	205890_s_at
		220088_at	ZCCHC24	209156_s_at	GXYLT2			207781_s_at	GSTM3	212588_at
		222908_at	GJA1	210592_s_at	ITGA11			210827_s_at	SFN	202986_at
		229560_at	FGF1	233365_at	PPP1R3C			229848_at	CSF1	204885_s_at
		242943_at	PRKCDBP	202663_at	ADM			204561_x_at	MYO1G	206343_s_at
		203761_at	LOX	213004_at	SPHK1			214768_x_at	CTSD	227692_at
		219892_at	SMPDL3A	204834_at	GIMAP8			1564467_at	NMI	205902_at
		227004_at	COL4A1	202531_at	GIMAP7			218589_at	DOK5	221245_s_at
		201743_at	STXBP5	233607_at	GIMAP4			228630_at	GDAP1	219836_at
		212607_at	VDR	242946_at	CD48			204400_at	TLR2	202766_s_at
		213888_s_at	DST	238725_at	FAM129A			211202_s_at	TNFAIP6	216598_s_at
		206638_at	LAMB1	204163_at	GIMAP6			211639_x_at	CXCL9	231769_at
		225045_at	C11orf96	213415_at	SLAMF7			239752_at	GPR98	205177_at
		227874_at	COL4A2	201148_s_at	SCO2			211881_x_at	C21orf63	222853_at
		233109_at	COL6A6	202644_s_at	GREM1			211535_s_at	C14orf80	218986_s_at
		206363_at	GADD45B	242814_at	TMEM132B			202863_at	TTC22	206089_at
		227099_s_at	PHLDB2	203973_s_at	CD55			225868_at	DHCR24	206295_at
		225725_at	CMAH	221816_s_at	TYMP			241435_at	NNMT	221898_at
		209949_at	CD36	240117_at	GIMAP2			212651_at	HCLS1	203296_s_at
		209613_s_at	SEMA3C	213988_s_at	CCL19			231769_at	MX1	209728_at
		212651_at	MMD	217892_s_at	GIMAP1			200600_at	NOX4	212806_at
		205758_at	ATP8B2	233908_x_at	FRMD6			204890_s_at	FCER1G	239979_at
		228109_at	CACNA2D1	225639_at	MEF2C			216510_x_at	CAPRIN2	203440_at
		203851_at	PGM2L1	1569940_at	C10orf128			220918_at	CD53	221729_at
		204823_at	NID1	202096_s_at	LIMA1			219837_s_at	PRKAA2	213622_at
		201645_at	RSPO3	213836_s_at	RASSF2			217966_s_at	C5orf13	229242_at
		212091_s_at	LXN	219873_at	SERPINE1			206118_at	SBK1	225855_at
		229504_at	CCDC80	220990_s_at	OGN			216560_x_at	WASF1	210519_s_at
		209670_at	RARRES1	204472_at	CD52			204430_s_at	KLF12	219250_s_at
		209606_at	BEND6	204955_at	GNG2			1567224_at	SULT1C4	213422_s_at
		238835_at	DOCK4	229285_at	GIMAP5			227084_at	CRISPLD1	201641_at
		201431_s_at	DCHS1	201847_at	PCP4			206337_at	LSP1	203441_s_at
		203382_s_at	THY1	228433_at	SFMBT2			209118_s_at	ARHGEF6	205844_at
		225056_at	IQCJ-SCHIP1	203298_s_at	TMEM176B			213113_s_at	EAF2	235157_at
		240440_at	BAG2	230261_at	OMD			209498_at	FREM2	221730_at
		204781_s_at	RAB23	219471_at	IL4R			1558170_at	CXCL10	204326_x_at
		204122_at	OLFML1	209230_s_at	NID2			207992_s_at	IL2RG	230563_at
		205624_at	SCHIP1	225958_at	ITIH5			1294_at	GNLY	233223_at
		226865_at	FKBP11	214587_at	C2orf40			1553321_a_at	PCM1	227062_at
		1562194_at	PDPN	222457_s_at	PODN			1557385_at	LIMS1	214070_s_at
		219908_at	ACTG2	211676_s_at	KIF5C			232431_at	RGS18	205969_at
		236561_at	CREB3L1	202620_s_at	ASPN			201549_x_at	FAM161A	227475_at
		218870_at	KCNE4	225987_at	IRF8			217523_at	RGS1	224694_at
		204646_at	SCG2	206978_at	PTGER2			202016_at	NFYA	238584_at
		225975_at	SYNE1	204517_at	ODF3B			211671_s_at	C1orf88	1562275_at
		211796_s_at	BACH2	205758_at	TMEM176A			201865_x_at	CD86	202431_s_at
		205488_at	C3orf70	202901_x_at	PDGFRL			211643_x_at	PCDHA6	223631_s_at
		204083_s_at	MFAP2	203665_at	MLKL			213524_s_at	MYH10	243428_at
		205066_s_at	MIR155	216841_s_at	ARHGAP30			228407_at	CD4	218211_s_at
		230250_at	MIR1245	239286_at	DACH1			217824_at	GFOD1	212230_at
		202803_s_at	MIR650	202733_at	NAAA			218380_at	PYCARD	227480_at
		229327_s_at		209183_s_at	ST6GALNAC1			225579_at	C1orf162	210163_at
		210889_s_at		205898_at	BACE2			203417_at	SLC5A1	228018_at
		231993_at		209813_x_at	MRVI1			236131_at	ADORA3	211571_s_at
		229635_at		209496_at	CLDN11			207275_s_at	CXCL11	239443_at
		221814_at		223235_s_at	TCIRG1			203041_s_at	TREM2	242625_at
		204338_s_at		225745_at	EYA2			206392_s_at	FCGR2A	213920_at
		223501_at		203915_at	ECM2			223170_at	ITGAM	230964_at
		226804_at		209040_s_at	IFFO1			217235_x_at	LYNX1	217744_s_at
		205249_at		228152_s_at	PRSS23			203763_at	HSPA6	221872_at
		232268_at		206332_s_at	VAMP5			202910_s_at	FCGR3A	208962_s_at
		214467_at		236738_at	SGK1			224932_at	WNT2B	1557049_at
		204790_at		223204_at	QPCT			217728_at	CSTA	227230_s_at
		229088_at		238327_at	POSTN			211650_x_at	FCGR2C	228347_at
		222288_at		202381_at	HTR3A			202365_at	FCGR2B	205473_at
		223280_x_at		222868_s_at	ERO1L			236285_at	TMC8	238649_at
		235733_at		226538_at	LY96			228167_at	SLC9A9	204620_s_at
		204438_at		207180_s_at	IRX3			222750_s_at	CRYBG3	204439_at
		225502_at		213725_x_at	RAB38			215602_at	G0S2	202391_at
		219666_at		241473_at	CTSC			228152_s_at	NR2F1	215029_at
		205381_at		214022_s_at	IL17RD			201079_at	CELF2	222774_s_at
		222662_at		205122_at	QKI			217371_s_at	CSF1R	204154_at
		205528_s_at		219700_at	VGLL3			236191_at	SYNGR2	223843_at
		216920_s_at		214560_at	CYP1B1			210133_at	FAM60A	206799_at
		1405_i_at		204135_at	CRIP1			232034_at	TRAF3IP3	41469_at
		236297_at		215719_x_at	EIF5A2			49306_at	PIK3R5	200953_s_at
		225710_at		214669_x_at	SFN			225033_at	FCGR3B	226676_at
		227646_at		226769_at	CTSD			213486_at	PARP9	223754_at
		208018_s_at		210514_x_at	MMP2			238631_at	TFEB	223842_s_at
		224356_x_at		241891_at	SULT1C2			205729_at	PKIA	226435_at
		1557049_at		222154_s_at	DOK5			230424_at	DENND5B	206392_s_at
		204655_at		1554018_at	PDE10A			1563217_at	PCDHA10	212488_at
		204749_at		207057_at	FAM117B			226889_at	PCDHA11	214059_at
		218353_at		229391_s_at	TLR2			217281_x_at	DKK3	226333_at
		219436_s_at		204036_at	LPCAT2			204972_at	PCDHA12	205569_at
		201843_s_at		208966_x_at	TNFAIP6			200878_at	PCDHA13	214453_s_at
		1554899_s_at		202957_at	CXCL9			237116_at	DTX3L	219410_at
		227628_at		218338_at	C21orf63			211612_s_at	KCNT2	205893_at
		204517_at		1552309_a_at	C14orf80			226757_at	TNFSF10	214844_s_at
		228532_at		226075_at	DHCR24			1559584_a_at	PLAU	204971_at
		208851_s_at		202375_at	NNMT			229302_at	PARP14	215729_s_at
		203789_s_at		209875_s_at	HCLS1			204747_at	BIN2	212805_at
		205270_s_at		223551_at	MX1			202864_s_at	PCDHAC1	226558_at
		211795_s_at		215388_s_at	NOX4			214719_at	AMN1	202638_s_at
		223502_s_at		231148_at	TLE4			232375_at	CYBA	209355_s_at
		206932_at		217437_s_at	FCER1G			210692_s_at	IL7	204846_at
		210933_s_at		212586_at	CD53			204971_at	LY6E	231725_at
		1566482_at		216804_s_at	PROS1			225869_s_at	CFD	221731_x_at
		213869_x_at		221447_s_at	PRKAA2			219402_s_at	NCEH1	224840_at
		213975_s_at		203148_s_at	C5orf13			227761_at	PCDHAC2	202988_s_at
		204891_s_at		200897_s_at	SBK1			225034_at	PTPN22	239066_at
		211924_s_at		225415_at	SULT1C4			210757_x_at	C1orf226	204773_at
		228128_x_at		219134_at	LSP1			221491_x_at	GCH1	228370_at
		229461_x_at		1565595_at	ARHGEF6			219551_at	C11orf75	228195_at
		235227_at		210986_s_at	FREM2			208965_s_at	PLSCR1	242457_at
		1554741_s_at		206481_s_at	CXCL10			209374_s_at	PCDHB2	225681_at
		221698_s_at		1557527_at	IL2RG			228439_at	PDE4B	226824_at
		207574_s_at		223575_at	GNLY			236521_at	MICAL2	233123_at
		220146_at		202307_s_at	GPM6A			225626_at	JARID2	213050_at
		1558828_s_at		214329_x_at	RGS18			210797_s_at	PRF1	238320_at
		204192_at		202156_s_at	HRH1			226868_at	SGMS1	205945_at
		203381_s_at		201601_x_at	FAM161A			228531_at	C1S	203999_at
		203700_s_at		210218_s_at	RGS1			224833_at	LIMS3	208451_s_at
		212414_s_at		242943_at	SFRP2			229155_at	MT2A	227705_at
		204457_s_at		218345_at	NFYA			213418_at	PCDHB6	1558034_s_at
		203824_at		232805_at	CD86			208747_s_at	MT1E	212558_at
		205501_at		226436_at	RGS2			228964_at	PLCB4	33323_r_at
		240665_at		206420_at	ZFHX4			218641_at	C1R	201852_x_at
		202499_s_at		224840_at	CD109			202074_s_at	TMEM178	204619_s_at
		236295_s_at		225929_s_at	GFOD1			227001_at	UPP1	219867_at
		229404_at		229218_at	PYCARD			242397_at	TSPAN2	236144_at
		213193_x_at		203508_at	C1orf162			200862_at	KCTD12	239723_at
		213169_at		213572_s_at	ADORA3			234306_s_at	PCDHB16	36711_at
		213397_x_at		228372_at	CXCL11			232947_at	ABCG1	226147_s_at
		223620_at		229625_at	TREM2			228617_at	MT1G	228708_at
		201668_x_at		231697_s_at	COL12A1			201279_s_at	FAM38A	212977_at
		204661_at		210152_at	C1orf192			204612_at	C13orf15	208250_s_at
		224823_at		226258_at	LHFP			227997_at	CLN5	242481_at
		206432_at		203505_at	FCGR2A			228035_at	NUPR1	208131_s_at
		235521_at		226603_at	ITGAM			205237_at	GUCY1A3	212915_at
		201060_x_at		236421_at	LYNX1			223038_s_at	WLS	214428_x_at
		231341_at		241600_at	HSPA6			206142_at	CD58	215646_s_at
		215719_x_at		1552807_a_at	FCGR3A			203382_s_at	SLC25A27	203325_s_at
		204030_s_at		223392_s_at	APOA1			234987_at	MT1H	220177_s_at
		209071_s_at		217933_s_at	IGFBP3			228950_s_at	ACSL5	213258_at
		224941_at		1554966_a_at	CSTA			226804_at	CD2	229150_at
		231202_at		200907_s_at	FCGR2C			229414_at	LGALS3	208498_s_at
		221933_at		232431_at	FCGR2B			238344_at	LAT2	225871_at
		218613_at		203767_s_at	TMC8			212543_at	MT1X	216850_at
		204940_at		235735_at	SLC9A9			227935_s_at	GPR183	232531_at
		225639_at		202820_at	G0S2			204224_s_at	WNK3	221584_s_at
		205206_at		219945_at	CELF2			236523_at	TFAP2C	212489_at
		209550_at		222455_s_at	CSF1R			1569940_at	IGJ	214791_at
		223159_s_at		205821_at	FAM60A			202510_s_at	TRIM45	206373_at
		212158_at		208116_s_at	TRAF3IP3			209761_s_at	FZD5	221950_at
		201028_s_at		1553994_at	PIK3R5			206332_s_at	ST3GAL6	210942_s_at
		1554240_a_at		209304_x_at	LIF			226302_at	BMP7	209016_s_at
		206991_s_at		205681_at	FCGR3B			202295_s_at	VTCN1	206953_s_at
		219935_at		242397_at	GEM			208966_x_at	CDKN1C	231310_at
		228471_at		218963_s_at	PARP9			216321_s_at	TNFRSF14	202859_x_at
		210972_x_at		206295_at	TFEB			226142_at	CD163	1552455_at
		230867_at		219806_s_at	DENND5B			204254_s_at	FAM46C	220168_at
		208116_s_at		202274_at	PLOD2			223582_at	CHCHD10	205817_at
		226490_at		205173_x_at	DTX3L			202411_at	HMHA1	213904_at
		241891_at		224396_s_at	TNFSF10			214162_at	SLC22A18	203153_at
		210895_s_at		233214_at	PLAU			209183_s_at	CD8A	209866_s_at
		232843_s_at		219165_at	PARP14			209846_s_at	IKZF1	217165_x_at
		204604_at		211105_s_at	AMN1			202637_s_at	GYG1	208892_s_at
		230741_at		203741_s_at	NRP2			225798_at	CD247
		209656_s_at		202998_s_at	PLSCR4			223630_at	TDO2
		204872_at		211302_s_at	CYBA			204821_at	PHLDA2
		238592_at		219593_at	CFD			1565595_at	RCSD1
		238455_at		230071_at	OLFML2B			225474_at	THBS2
		206116_s_at		31874_at	NCEH1			208012_x_at	FBP1
		201287_s_at		242584_at	ADRA2A			213110_s_at	EPSTI1
		1555349_a_at		212636_at	PTPN22			219890_at	PTPRC
		223344_s_at		210170_at	DEPDC7			235048_at	DNAJC15
		210004_at		204698_at	C1orf226			215028_at	MAP2
		235592_at		202357_s_at	CFH			219469_at	FYN
		228335_at		210538_s_at	C11orf75			219945_at	FCGR1B
		213684_s_at		203504_s_at	HIPK1			211634_x_at	C3AR1
		241473_at		223393_s_at	PLSCR1			201963_at	TP53TG3
		204006_s_at		210987_x_at	RGS4			235964_x_at	CD74
		204359_at		242945_at	PDE4B			217764_s_at	PAG1
		203355_s_at		1557938_s_at	MICAL2			212657_s_at	PLEKHG4B
		202388_at		230214_at	OLFML3			230836_at	FXYD6
		210176_at		225931_s_at	TAGLN			228988_at	RASGRP1
		229723_at		220005_at	CFHR1			204165_at	CLEC4A
		201939_at		214081_at	JARID2			206133_at	PLEK
		227209_at		205105_at	TGFB1I1			211701_s_at	CP
		205150_s_at		212592_at	C1S			225622_at	WARS
		212382_at		216252_x_at	SOCS3			219338_s_at	CLEC4E
		205003_at		229155_at	MT2A			226029_at	NLRC5
		216048_s_at		212423_at	MALL			209762_x_at	CBX2
		203887_s_at		201616_s_at	PCDHB6			209590_at	C13orf31
		226051_at		214366_s_at	MT1E			240665_at	PHF10
		203414_at		206271_at	MCTP1			201888_s_at	OPTN
		205803_s_at		224823_at	MT1M			228905_at	TP53TG3B
		213844_at		231766_s_at	RUNX2			226864_at	ARG2
		235368_at		204589_at	C1R			221563_at	FAM20A
		244026_at		213800_at	TMEM178			205660_at	TNFAIP3
		229947_at		213010_at	UPP1			232277_at	PHC1
		208370_s_at		235112_at	KCTD12			214030_at	NME7
		202555_s_at		212268_at	PARVA			235529_x_at	TM4SF1
		206326_at		217404_s_at	RCAN2			233536_at	RHOBTB3
		203705_s_at		209795_at	ABCG1			242056_at	IL10RA
		203813_s_at		202643_s_at	MT1G			209396_s_at	C1orf114
		213418_at		206082_at	MRGPRF			212372_at	A2M
		219628_at		242551_at	FAM38A			217179_x_at	SLC28A3
		208850_s_at		203242_s_at	C13orf15			244304_at	SLC19A2
		213800_at		225262_at	EHD4			207705_s_at	LAMA4
		204834_at		225626_at	MEIS2			215214_at	TMPRSS4
		224771_at		213428_s_at	NUPR1			218746_at	TRO
		229127_at		203060_s_at	GUCY1A3			1555229_a_at	NCF1
		207265_s_at		226279_at	WLS			219768_at	CYTIP
		205382_s_at		214701_s_at	ZIC1			31874_at	C10orf54
		240038_at		214085_x_at	CD58			216557_x_at	KLRB1
		225188_at		236295_s_at	MT1H			234366_x_at	GLRX
		226841_at		214836_x_at	MYLK			205741_s_at	CD69
		224583_at		202637_s_at	ACSL5			237491_at	ZNF605
		225911_at		210946_at	CD2			209395_at	CLEC2B
		223922_x_at		201262_s_at	LGALS3			202638_s_at	SELL
		203548_s_at		204438_at	LAT2			210845_s_at	ZNF84
		205098_at		221563_at	MT1X			228316_at	CXCL16
		219574_at		239979_at	GPR183			238913_at	ELL2
		212977_at		231747_at	WNK3			214282_at	DYNC2LI1
		232204_at		204007_at	TFAP2C			211071_s_at	CYTL1
		203549_s_at		206391_at	IGJ			202156_s_at	GXYLT1
		202620_s_at		212764_at	TRIM45			205842_s_at	SUSD2
		231766_s_at		217498_at	FZD5			219850_s_at	EHF
		219118_at		219602_s_at	ST3GAL6			235501_at	TMED7-TICAM2
		232544_at		204221_x_at	BMP7			222150_s_at	CLEC7A
		203476_at		219367_s_at	VTCN1			211868_x_at	CYB5R4
		237292_at		226722_at	TIMP3			219553_at	PROM2
		201858_s_at		222838_at	CD163			244050_at	TICAM2
		218232_at		213418_at	UNC5B			225102_at	PRRX1
		216252_x_at		228772_at	FOSL2			1556069_s_at	RNF213
		213194_at		208829_at	PTGER3			204124_at	OLR1
		201416_at		208131_s_at	HMHA1			210973_s_at	ZNF268
		214247_s_at		203131_at	CD8A			1558732_at	ZNF10
		227697_at		204362_at	C14orf139			218829_s_at	HMOX1
		242447_at		202688_at	MMP11			208436_s_at	C11orf70
		203066_at		210951_x_at	IKZF1			213142_x_at	PRICKLE1
		228186_s_at		217728_at	CPA3			211633_x_at	TNFSF14
		1555229_a_at		225033_at	GYG1			219938_s_at	FMO2
		210220_at		204894_s_at	SMOC2			226136_at	NT5E
		235371_at		237064_x_at	TDO2			225710_at	KLRK1
		207977_s_at		211122_s_at	GPR116			204438_at	FMO1
		227870_at		222164_at	MAP3K5			219691_at	C3
		222088_s_at		207542_s_at	PHLDA2			233214_at	BIRC3
		238447_at		234151_at	RCSD1			235157_at	SDC2
		207030_s_at		205529_s_at	THBS2			217157_x_at	LCP1
		226534_at		202863_at	FBP1			225847_at	CD3D
		201310_s_at		229849_at	EPSTI1			221909_at	ACSL1
		203485_at		209305_s_at	SLC2A3			224521_s_at	KLRC2
		204115_at		203845_at	PTPRC			203256_at	FLVCR1
		1559584_a_at		226641_at	DNAJC15			209348_s_at	FCGR1A
		204284_at		229041_s_at	PRKG1			233690_at	FN1
		228739_at		241682_at	FCGR1B			205173_x_at	VASH2
		201324_at		226459_at	C3AR1			1558034_s_at	KLRC1
		209598_at		239752_at	FAM46A			242263_at	FAM26F
		206978_at		241981_at	TP53TG3			205945_at	CD44
		220122_at		212992_at	SPON2			235634_at	IL1RN
		204118_at		209757_s_at	CD74			202965_s_at	TNNI1
		228202_at		201215_at	PAG1			204846_at	FLRT3
		227268_at		218162_at	FXYD6			38241_at	MEST
		204416_x_at		220088_at	RASGRP1			209230_s_at	VAV1
		211430_s_at		237146_at	CNRIP1			235017_s_at	PDXK
		224358_s_at		201843_s_at	SLC35D3			209200_at	CAMTA1
		209685_s_at		205347_s_at	CLEC4A			235924_at	LRP6
		229860_x_at		226368_at	COL8A1			224840_at	EFHC1
		227971_at		226402_at	PDE4DIP			211908_x_at	GPR171
		212670_at		223220_s_at	PLEK			1554008_at	NFKBIZ
		203088_at		201185_at	WIPI1			202671_s_at	SEMA6A
		209198_s_at		223809_at	CP			234884_x_at	IL18BP
		224215_s_at		204339_s_at	KRT80			225800_at	P2RY13
		229357_at		218764_at	NLRC5			227261_at	SOX6
		229937_x_at		228906_at	CBX2			203381_s_at	ANKRD45
		201170_s_at		202638_s_at	FABP4			242064_at	APOL6
		212154_at		227001_at	IFNGR1			203973_s_at	SDK2
		211959_at		203789_s_at	MFAP5			217763_s_at	EPAS1
		215176_x_at		203837_at	C13orf31			218543_s_at	SOX4
		227265_at		213610_s_at	TP53TG3B			217502_at	ZNF286A
		235046_at		226878_at	DPT			1553132_a_at	CTSS
		205419_at		223038_s_at	FAM20A			225647_s_at	AADAC
		204362_at		202157_s_at	TNFAIP3			206391_at	SUCNR1
		212865_s_at		217525_at	FILIP1L			212613_at	CTSK
		211577_s_at		61734_at	PHC1			202986_at	MGLL
		203708_at		209514_s_at	TPBG			226960_at	C16orf54
		204719_at		229687_s_at	NME7			223391_at	RABGAP1L
		226818_at		227995_at	ABCA8			205267_at	CDK6
		209542_x_at		225790_at	TM4SF1			201278_at	SLC2A5
		239294_at		204083_s_at	IL10RA			220088_at	SAMD9
		212587_s_at		219372_at	C1orf114			211026_s_at	TNFAIP8
		204844_at		241262_at	A2M			230961_at	NIPAL2
		242397_at		204908_s_at	ANTXR1			203932_at	SAMD9L
		216899_s_at		204345_at	SLC28A3			225330_at	LAMP3
		1553171_x_at		203323_at	THBS1			226810_at	MLLT11
		221671_x_at		219655_at	LAMA4			35974_at	APOL3
		228665_at		203543_s_at	TRO			219894_at	MVP
		224795_x_at		202687_s_at	KRT7			225898_at	ELF3
		232024_at		36711_at	STOX2			202869_at	DYNC2H1
		222722_at		214470_at	ITGB5			230508_at	PIK3CG
		222877_at		242625_at	CYTIP			219740_at	DPP10
		1555759_a_at		224724_at	C10orf54			202771_at	RHOBTB1
		242662_at		236293_at	HEG1			201280_s_at	LPAR6
		221651_x_at		228167_at	KLRB1			222934_s_at	KLHL6
		202196_s_at		202686_s_at	GLRX			200911_s_at	ARHGDIB
		213931_at		232701_at	SLC12A8			1553099_at	IFITM2
		209869_at		221911_at	FAM198B			201626_at	IFITM1
		241824_at		215077_at	COL1A1			226258_at	MAN1A1
		241864_x_at		1554690_a_at	CD69			204749_at	TRIM22
		207957_s_at		208025_s_at	CLEC2B			229090_at	FGL2
		1570445_a_at		204112_s_at	SELL			207907_at	ARHGAP9
		208335_s_at		212647_at	ISM1			222803_at	KIAA1671
		1568618_a_at		216235_s_at	CXCL16			1554897_s_at	TNFSF13B
		236571_at		215806_x_at	ELL2			236222_at	ASTN1
		230722_at		207265_s_at	MSX1			209792_s_at	PION
		235570_at		233014_at	CYTL1			203083_at	SPATA17
		1555756_a_at		1553321_a_at	SUSD2			243626_at	SASH3
		44790_s_at		214500_at	CAST			225660_at	CENPV
		212942_s_at		235706_at	ANXA4			230563_at	APOL2
		207175_at		219820_at	NALCN			1552691_at	CD300A
		222838_at		218087_s_at	DLK1			201850_at	CASP4
		213566_at		240135_x_at	EHF			202068_s_at	KDM5B
		205399_at		210882_s_at	TMED7-TICAM2			235343_at	TGFB2
		201325_s_at		202627_s_at	CLEC7A			36920_at	APOL1
		212233_at		215176_x_at	CYB5R4			228648_at	PKIB
		201860_s_at		204518_s_at	PROM2			224856_at	SMPDL3A
		233090_at		227727_at	TICAM2			1556121_at	TDRD7
		219525_at		227354_at	GJA5			235229_at	TMEM140
		201430_s_at		222859_s_at	KRT6A			204084_s_at	S100A8
		232453_at		225566_at	PRRX1			203185_at	S100A6
		241981_at		219209_at	RNF213			218986_s_at	ARHGAP26
		239336_at		203799_at	OLR1			209757_s_at	TMOD1
		226084_at		205902_at	HMOX1			226333_at	VDR
		211645_x_at		205547_s_at	ITGBL1			1554018_at	ZBED2
		216834_at		231109_at	COL10A1			219256_s_at	S100A14
		226771_at		205117_at	FMO2			31845_at	CD300LF
		203915_at		203476_at	NT5E			222877_at	SH3TC1
		238478_at		227051_at	KLRK1			215163_at	CASP1
		205959_at		241026_at	FMO1			205328_at	S100A1
		225353_s_at		200766_at	C3			211744_s_at	COL2A1
		224189_x_at		218824_at	BIRC3			239630_at	COL6A6
		223253_at		202628_s_at	KCNMA1			212364_at	TLR3
		214677_x_at		219563_at	LCP1			219014_at	ELF4
		217022_s_at		231001_at	CD3D			229349_at	CARD16
		206715_at		223218_s_at	ACSL1			205363_at	FBXO6
		214669_x_at		212185_x_at	HSD17B6			235299_at	GNAI1
		207414_s_at		231779_at	FCGR1A			222906_at	CHI3L1
		202988_s_at		235227_at	FN1			238458_at	NR3C1
		218730_s_at		227889_at	DSE			239537_at	XAF1
		215121_x_at		225474_at	BICC1			221286_s_at	FBN3
		214836_x_at		236131_at	HS3ST3B1			218747_s_at	UCP2
		204361_s_at		224550_s_at	PMP22			226702_at	ARPC1A
		215379_x_at		235103_at	FAM26F			223475_at	ARPC1B
		216401_x_at		212242_at	CD44			1559425_at	IL6R
		209138_x_at		203642_s_at	C13orf18			204112_s_at	LXN
		225016_at		206230_at	IL1RN			227019_at	DUSP10
		1557051_s_at		224856_at	TNNI1			211635_x_at	CCDC80
		217378_x_at		201425_at	FLRT3			226610_at	SLC16A3
		229437_at		235592_at	MEST			228882_at	SAA2
		228642_at		202888_s_at	VAV1			211732_x_at	RARRES1
		202619_s_at		205907_s_at	ID4			226576_at	SAA1
		209487_at		209696_at	PDXK			227498_at	MFSD1
		209655_s_at		204430_s_at	MMP7			233300_at	SECTM1
		222932_at		208790_s_at	LRP6			231310_at	TNFRSF1B
		222108_at		202796_at	GPR171			238299_at	MYO1F
		202149_at		201149_s_at	NFKBIZ			223565_at	EFNA4
		226388_at		33304_at	SEMA6A			227892_at	DHRS3
		209122_at		236313_at	IL18BP			228055_at	MUC1
		242907_at		228726_at	ECM1			201564_s_at	SRSF12
		218589_at		209612_s_at	P2RY13			241314_at	BOC
		241457_at		212419_at	SOX6			223496_s_at	KIAA1549
		211644_x_at		216899_s_at	ANKRD45			224048_at	LGSN
		228057_at		240665_at	APOL6			208949_s_at	OBSL1
		227410_at		229225_at	ALCAM			235292_at	FKBP11
		217388_s_at		203058_s_at	SDK2			201487_at	ZC3HAV1
		201041_s_at		215946_x_at	EPAS1			224964_s_at	TMEM108
		242945_at		205114_s_at	CTSS			236635_at	TBXAS1
		204563_at		227480_at	CTSK			238544_at	PARP12
		226225_at		213238_at	MMP13			205282_at	DOCK10
		215304_at		226535_at	MGLL			242127_at	IRS1
		204273_at		205606_at	C16orf54			242539_at	CCL20
		209243_s_at		1555724_s_at	DCBLD1			204981_at	WDR54
		228640_at		231310_at	RABGAP1L			216853_x_at	SP110
		234764_x_at		225646_at	ABCC3			228017_s_at	SP140
		205681_at		209596_at	SLC2A5			236032_at	SP140L
		201117_s_at		202864_s_at	SAMD9			225173_at	SP100
		203817_at		204361_s_at	TNFAIP8			233398_at	MFAP2
		210072_at		233109_at	NIPAL2			224342_x_at	KMO
		216576_x_at		221908_at	SAMD9L			223551_at	MIR155
		219850_s_at		34210_at	LAMP3			241916_at	MIR21
		216207_x_at		204939_s_at	APOL3			213038_at	MIR650
		225842_at		243140_at	SPSB1			225645_at	MIR147B
		205442_at		222651_s_at	MVP			227917_at	SNORA11E
		205114_s_at		207781_s_at	KIAA0247			239017_at	SNORA11D
		201042_at		219371_s_at	PLN			213361_at
		242828_at		225162_at	PIK3CG			206314_at
		219773_at		208949_s_at	PDLIM3			229273_at
		229435_at		226649_at	DPP10			205647_at
		219463_at		201012_at	LPAR6			215501_s_at
		225288_at		213197_at	ANGPTL2			213306_at
		227812_at		242056_at	AMIGO2			206247_at
		235419_at		213689_x_at	TFPI2			214791_at
		208396_s_at		202007_at	MGP			238651_at
		217996_at		1559425_at	KLHL6			214500_at
		217480_x_at		241314_at	COL1A2			239381_at
		209406_at		230961_at	ARHGDIB			224189_x_at
		217157_x_at		205624_at	IFITM2			217227_x_at
		209301_at		219800_s_at	IFITM1			1557688_at
		219313_at		200660_at	MAN1A1			202820_at
		208937_s_at		213553_x_at	TRIM22			221760_at
		202291_s_at		218332_at	FGL2			204513_s_at
		1555497_a_at		203028_s_at	ARHGAP9			237881_at
		235978_at		226431_at	TNFSF13B			229276_at
		232361_s_at		205542_at	ASTN1			206125_s_at
		204548_at		1555468_at	PION			237064_x_at
		215946_x_at		201645_at	SPATA17			202283_at
		235044_at		235046_at	PDGFD			241762_at
		220177_s_at		213797_at	SASH3			228607_at
		202037_s_at		208161_s_at	CALD1			205153_s_at
		239710_at		202446_s_at	PEG10			205715_at
		227230_s_at		205306_x_at	APOL2			203946_s_at
		219454_at		1554741_s_at	CD300A			223449_at
		209242_at		202458_at	ZCCHC24			210904_s_at
		204914_s_at		212543_at	CASP4			225803_at
		206799_at		1554195_a_at	GJA1			210942_s_at
		211643_x_at		209325_s_at	S100A10			236255_at
		211657_at		236523_at	S100A11			203184_at
		226884_at		238617_at	FGF1			227354_at
		219197_s_at		227253_at	APOL1			205943_at
		229256_at		226757_at	PKIB			205479_s_at
		228750_at		208147_s_at	PRKCDBP			200766_at
		238481_at		209324_s_at	LOX			206693_at
		232568_at		1557411_s_at	SMPDL3A			218847_at
		1555745_a_at		236521_at	TMEM140			213954_at
		216491_x_at		1553099_at	S100A8			244487_at
		205242_at		202510_s_at	S100A6			236331_at
		210096_at		208885_at	STXBP5			210397_at
		229580_at		222640_at	ARHGAP26			220393_at
		205498_at		228407_at	TMOD1			228086_at
		223475_at		204079_at	S100A2			212192_at
		202489_s_at		228608_at	VDR			203662_s_at
		209374_s_at		1564467_at	ZBED2			229091_s_at
		211798_x_at		235733_at	S100A16			230290_at
		200953_s_at		211339_s_at	C11orf96			220168_at
		234366_x_at		231240_at	SH3TC1			219800_s_at
		204437_s_at		209555_s_at	CASP1			235151_at
		206134_at		227961_at	COL2A1			202196_s_at
		205157_s_at		230179_at	COL6A6			238865_at
		225895_at		218502_s_at	GADD45B			244548_at
		1568604_a_at		220393_at	TLR3			201425_at
		238878_at		220979_s_at	CARD16			228925_at
		225381_at		204567_s_at	PHLDB2			202436_s_at
		211637_x_at		228523_at	FBXO6			218345_at
		203757_s_at		211744_s_at	CMAH			227235_at
		225165_at		208540_x_at	CHI3L1			203628_at
		228592_at		234764_x_at	CD36			238649_at
		212592_at		235086_at	NR3C1			218400_at
		234884_x_at		202619_s_at	XAF1			213446_s_at
		207002_s_at		217523_at	HEY2			228955_at
		227623_at		233555_s_at	FBN3			231956_at
		241017_at		209626_s_at	ARPC1A			229437_at
		215214_at		210321_at	SEMA3C			230596_at
		214803_at		206100_at	ARPC1B			206641_at
		230482_at		217757_at	CACNA2D1			223523_at
		214916_x_at		211701_s_at	NID1			212999_x_at
		209795_at		209723_at	KCNN3			211668_s_at
		212224_at		223454_at	TUBA4A			221908_at
		209318_x_at		232478_at	LXN			205780_at
		229012_at		232935_at	DUSP10			204942_s_at
		214945_at		212657_s_at	CCDC80			206706_at
		217148_x_at		219938_s_at	SLC16A3			226611_s_at
		229296_at		214927_at	SAA2			218963_s_at
		205473_at		219118_at	RARRES1			1555318_at
		214777_at		225688_s_at	SAA1			209362_at
		226145_s_at		239082_at	DOCK4			235706_at
		227702_at		212298_at	MFSD1			238513_at
		217179_x_at		227058_at	SECTM1			228486_at
		217258_x_at		235175_at	TNFRSF1B			205569_at
		204475_at		202671_s_at	MYO1F			204780_s_at
		216557_x_at		227361_at	MUC1			240746_s_at
		239370_at		1553589_a_at	OLFML1			206893_at
		216984_x_at		209613_s_at	SRSF12			227497_at
		219778_at		203498_at	KIAA1549			225328_at
		209560_s_at		233398_at	LGSN			214973_x_at
		214768_x_at		220988_s_at	FKBP11			239443_at
		231382_at		222803_at	TRIM29			238877_at
		216560_x_at		228531_at	PDPN			204557_s_at
		211634_x_at		230482_at	ACTG2			222368_at
		205267_at		229276_at	TMEM108			228570_at
		221872_at		235019_at	KCNE4			217757_at
		216510_x_at		206363_at	SCG2			228310_at
		217235_x_at		201739_at	SLC16A7			220462_at
		209189_at		218084_x_at	DOCK10			227996_at
		206100_at		206932_at	SYNE1			237347_at
		240304_s_at		211644_x_at	MDK			214022_s_at
		204913_s_at		1559063_at	CCL20			215949_x_at
		211635_x_at		205499_at	SP140L			204855_at
		217227_x_at		219684_at	SP100			213197_at
		231192_at		205177_at	KMO			238441_at
		204915_s_at		236079_at	MIR155			239246_at
		217281_x_at		202016_at	MIR1245			205590_at
		227194_at		228268_at	MIR21			1559883_s_at
		218541_s_at		232523_at	MIR650			213268_at
		214973_x_at		203700_s_at	MIR147B			228376_at
		223754_at		203980_at				209723_at
		211881_x_at		236236_at				227177_at
		219580_s_at		216044_x_at				242945_at
		220979_s_at		227524_at				236161_at
		226535_at		228617_at				216615_s_at
		211726_s_at		208965_s_at				1557830_at
		230865_at		223434_at				236236_at
		229290_at		203324_s_at				202437_s_at
		203184_at		205174_s_at				206230_at
		220051_at		224252_s_at				214428_x_at
		236163_at		225102_at				219806_s_at
		207016_s_at		226865_at				203939_at
		238877_at		226234_at				216850_at
				218018_at				208451_s_at
				201348_at				214247_s_at
				219256_s_at				205844_at
				209447_at				213241_at
				203903_s_at				217762_s_at
				213684_s_at				233908_x_at
				221900_at				206697_s_at
				217707_x_at				225525_at
				201969_at				205549_at
				228293_at				207327_at
				208399_s_at				230000_at
				201798_s_at				226982_at
				1558170_at				229194_at
				205908_s_at				242979_at
				232268_at				53720_at
				222150_s_at				221208_s_at
				202158_s_at				226705_at
				228551_at				226535_at
				203887_s_at				224463_s_at
				209487_at				213469_at
				209734_at				223939_at
				211726_s_at				233176_at
				206848_at				213797_at
				225173_at				202086_at
				221268_s_at				243824_at
				216576_x_at				215719_x_at
				210164_at				212989_at
				202555_s_at				204781_s_at
				227998_at				205778_at
				1567101_at				242625_at
				208581_x_at				222547_at
				224822_at				201601_x_at
				222453_at				212067_s_at
				222446_s_at				208433_s_at
				206134_at				228214_at
				240038_at				230403_at
				229327_s_at				1553764_a_at
				228057_at				232361_s_at
				208436_s_at				211641_x_at
				204563_at				217974_at
				227048_at				227677_at
				219630_at				241981_at
				219403_s_at				203884_s_at
				219304_s_at				202888_s_at
				231024_at				232113_at
				243271_at				202157_s_at
				202986_at				226811_at
				214038_at				212636_at
				204661_at				208470_s_at
				223690_at				217143_s_at
				231332_at				229546_at
				1561689_at				202917_s_at
				221898_at				204079_at
				242868_at				229842_at
				204124_at				225345_s_at
				223092_at				1556682_s_at
				202411_at				219118_at
				225871_at				209197_at
				227458_at				201510_at
				204326_x_at				203661_s_at
				206488_s_at				227807_at
				243462_s_at				228551_at
				228325_at				222258_s_at
				227499_at				218960_at
				229450_at				206100_at
				227019_at				223680_at
				213524_s_at				244407_at
				213142_x_at				204567_s_at
				221016_s_at				204811_s_at
				225847_at				204769_s_at
				213056_at				216252_x_at
				222858_s_at				210674_s_at
				242064_at				241376_at
				238581_at				209627_s_at
				226939_at				217258_x_at
				215163_at				233518_at
				228188_at				203627_at
				201508_at				206089_at
				225239_at				217002_s_at
				232034_at				224917_at
				219779_at				216542_x_at
				211645_x_at				222853_at
				219594_at				223044_at
				233536_at				229205_at
				219179_at				224002_s_at
				205552_s_at				208147_s_at
				205286_at				234643_x_at
				232277_at				202800_at
				211864_s_at				206556_at
				212950_at				226147_s_at
				204972_at				212188_at
				217867_x_at				227499_at
				214051_at				216048_s_at
				210220_at				225639_at
				209846_s_at				241763_s_at
				239630_at				227921_at
				1568765_at				228613_at
				206631_at				201506_at
				228376_at				212886_at
				205471_s_at				206628_at
				207191_s_at				226234_at
				235501_at				227725_at
				217378_x_at				219833_s_at
				230875_s_at				1555370_a_at
				229273_at				214110_s_at
				230290_at				230653_at
				212993_at				212185_x_at
				205226_at				225656_at
				224940_s_at				242923_at
				235296_at				202435_s_at
				224565_at				203767_s_at
				228766_at				223621_at
				242680_at				226269_at
				204682_at				225482_at
				205501_at				231578_at
				214428_x_at				228598_at
				228109_at				239808_at
				204638_at				222646_s_at
				223044_at				243161_x_at
				235746_s_at				234331_s_at
				205472_s_at				219412_at
				212279_at				226884_at
				205668_at				203883_s_at
				208451_s_at				244265_at
				228915_at				208998_at
				209417_s_at				224916_at
				210762_s_at				229530_at
				201042_at				205848_at
				230383_x_at				209681_at
				221766_s_at				233364_s_at
				209191_at				215034_s_at
				205518_s_at				212921_at
				201286_at				226641_at
				213992_at				205794_s_at
				202465_at				213106_at
				237347_at				204159_at
				1557080_s_at				208997_s_at
				209708_at				222651_s_at
				212859_x_at				232282_at
				203548_s_at				230624_at
				235048_at				201739_at
				213502_x_at				235019_at
				209283_at				213017_at
				202869_at				207076_s_at
				214456_x_at				205150_s_at
				226051_at				220994_s_at
				206228_at				237810_at
				203549_s_at				205476_at
				238649_at				1557246_at
				228988_at				227481_at
				205266_at				240304_s_at
				229800_at				1556054_at
				210973_s_at				244112_x_at
				236280_at				200952_s_at
				205683_x_at				228018_at
				205186_at				1569020_at
				216474_x_at				211640_x_at
				222288_at				213355_at
				210163_at				221004_s_at
				204197_s_at				227526_at
				223523_at				232360_at
				229349_at				218974_at
				205433_at				232653_at
				213693_s_at				1558605_at
				201309_x_at				234351_x_at
				206893_at				210306_at
				229414_at				210873_x_at
				213068_at				244741_s_at
				224973_at				1568838_at
				238536_at				225806_at
				211259_s_at				212776_s_at
				203477_at				218723_s_at
				203824_at				1556643_at
				234987_at				242133_s_at
				215034_s_at				209387_s_at
				244026_at				203741_s_at
				204747_at				223313_s_at
				224521_s_at				211726_s_at
				226702_at				1570571_at
				230403_at				236198_at
				200872_at				227480_at
				37145_at				205177_at
				1554474_a_at				223278_at
				214091_s_at				225667_s_at
				238375_at				202554_s_at
				228658_at				211276_at
				211026_s_at				204197_s_at
				213486_at				205286_at
				207847_s_at				226677_at
				231993_at				225941_at
				216207_x_at				230964_at
				204724_s_at				36711_at
				200862_at				212558_at
				209386_at				224404_s_at
				205376_at				224212_s_at
				219821_s_at				230763_at
				204035_at				204362_at
				207134_x_at				243428_at
				221584_s_at				205185_at
				244132_x_at				201641_at
				240908_at				1554697_at
				227996_at				219505_at
				209395_at				221942_s_at
				206697_s_at				214456_x_at
				226612_at				1563357_at
				1555832_s_at				203238_s_at
				204497_at				214453_s_at
				216401_x_at				228772_at
				204971_at				210072_at
				213006_at				201744_s_at
				1569003_at				217897_at
				209590_at				211259_s_at
				205713_s_at				203296_s_at
				203936_s_at				234074_at
				221667_s_at				227061_at
				228055_at				208399_s_at
				204891_s_at				221159_at
				204338_s_at				239672_at
				233300_at				209591_s_at
				209387_s_at				236158_at
				236222_at				211675_s_at
				235199_at				237305_at
				205660_at				213056_at
				212531_at				201012_at
				232282_at				204011_at
				228636_at				200962_at
				219773_at				212353_at
				224999_at				228821_at
				209803_s_at				234970_at
				224606_at				206026_s_at
				211798_x_at				244758_at
				211456_x_at				212354_at
				205794_s_at				219867_at
				232182_at				209924_at
				205495_s_at				212958_x_at
				206461_x_at				1557248_at
				224701_at				217867_x_at
				242539_at				221261_x_at
				230867_at				35148_at
				227697_at				209687_at
				203066_at				216541_x_at
				211643_x_at				226695_at
				229404_at				203021_at
				235643_at				235651_at
				214043_at				225987_at
				209758_s_at				218717_s_at
				201169_s_at				209581_at
				226609_at				239887_at
				232773_at				202481_at
				204198_s_at				243367_at
				213248_at				239082_at
				212607_at				225202_at
				201888_s_at				242234_at
				201939_at				229554_at
				229296_at				227051_at
				205428_s_at				204198_s_at
				209396_s_at				201387_s_at
				201041_s_at				207030_s_at
				226302_at				236203_at
				225442_at				219211_at
				226545_at				203129_s_at
				244265_at				227966_s_at
				215199_at				226018_at
				214373_at				209803_s_at
				209101_at				226069_at
				200632_s_at				202976_s_at
				227801_at				206228_at
				239808_at				226591_at
				229088_at				225540_at
				221884_at				218729_at
				202388_at				224566_at
				209969_s_at				236640_at
				217671_at				227236_at
				205844_at				219250_s_at
				1559584_a_at				239710_at
				208470_s_at				242206_at
				205185_at				204773_at
				224566_at				204686_at
				231341_at				220196_at
				221245_s_at				205470_s_at
				223621_at				224848_at
				230763_at				226814_at
				218847_at				218857_s_at
				231969_at				209955_s_at
				1558034_s_at				239370_at
				200795_at				205568_at
				207651_at				219580_s_at
				201431_s_at				32128_at
				209301_at				214620_x_at
				212192_at				212344_at
				217148_x_at				218502_s_at
				212097_at				230179_at
				206453_s_at				209386_at
				215867_x_at				203130_s_at
				230664_at				213793_s_at
				203963_at				202202_s_at
				1553275_s_at				208581_x_at
				232653_at				242874_at
				216336_x_at				237058_x_at
				223093_at				205081_at
				214279_s_at				218943_s_at
				205890_s_at				222764_at
				239246_at				209866_s_at
				206133_at				229921_at
				213954_at				212473_s_at
				202068_s_at				244640_at
				224916_at				238584_at
				226899_at				243546_at
				216984_x_at				222932_at
				203821_at				1554703_at
				232090_at				242042_s_at
				212091_s_at				203295_s_at
				211597_s_at				205898_at
				214164_x_at				220022_at
				230493_at				201416_at
				205242_at				233713_at
				224583_at				225381_at
				227921_at				218888_s_at
				217480_x_at				206025_s_at
				211695_x_at				210785_s_at
				218880_at				226462_at
				228728_at				33322_i_at
				205528_s_at				203441_s_at
				235924_at				236085_at
				204284_at				238512_at
				238697_at				230369_at
				240746_s_at				223524_s_at
				201302_at				216191_s_at
				226029_at				227062_at
				205330_at				33323_r_at
				209754_s_at				202856_s_at
				238987_at				205979_at
				203382_s_at				201468_s_at
				227997_at				203423_at
				216491_x_at				241412_at
				204846_at				202145_at
				204537_s_at				228370_at
				241864_x_at				234792_x_at
				208396_s_at				203706_s_at
				203571_s_at				202150_s_at
				225237_s_at				203895_at
				1563217_at				226676_at
				234643_x_at				216336_x_at
				227062_at				227524_at
				238439_at				241397_at
				238592_at				214657_s_at
				219683_at				213920_at
				231769_at				216086_at
				234366_x_at				237625_s_at
				219412_at				211748_x_at
				222646_s_at				228143_at
				201289_at				206461_x_at
				204456_s_at				209875_s_at
				238835_at				223435_s_at
				210084_x_at				212859_x_at
				217617_at				244455_at
				218986_s_at				209867_s_at
				217235_x_at				203304_at
				1568838_at				229659_s_at
				228128_x_at				239010_at
				209541_at				238964_at
				202291_s_at				212187_x_at
				214791_at				209335_at
				219691_at				1554179_s_at
				216560_x_at				230867_at
				201124_at				221950_at
				204940_at				242245_at
				224941_at				207655_s_at
				202887_s_at				212486_s_at
				205081_at				204439_at
				231956_at				1552797_s_at
				220168_at				209576_at
				223524_s_at				226926_at
				213017_at				1562684_at
				237058_x_at				234103_at
				202177_at				213831_at
				209374_s_at				211456_x_at
				205003_at				242828_at
				214916_x_at				211719_x_at
				212999_x_at				232531_at
				201430_s_at				1569312_at
				221958_s_at				206857_s_at
				233273_at				224218_s_at
				211881_x_at				226558_at
				207808_s_at				205174_s_at
				214777_at				236123_at
				237269_at				228850_s_at
				229128_s_at				209220_at
				239336_at				210519_s_at
				229302_at				228592_at
				226066_at				209692_at
				209293_x_at				203440_at
				239010_at				205975_s_at
				205525_at				203305_at
				211637_x_at				202975_s_at
				213462_at				242457_at
				229437_at				223218_s_at
				216510_x_at				214091_s_at
				244579_at				227692_at
				202856_s_at				227140_at
				209498_at				209774_x_at
				235740_at				225871_at
				205498_at				218952_at
				241803_s_at				216365_x_at
				1555745_a_at				213618_at
				219331_s_at				203571_s_at
				205959_at				210495_x_at
				201387_s_at				212464_s_at
				209869_at				242481_at
				209035_at				220167_s_at
				226303_at				226051_at
				226420_at				209228_x_at
				225482_at				204994_at
				215028_at				203705_s_at
				241824_at				216442_x_at
				223217_s_at				232028_at
				210095_s_at				202450_s_at
				223623_at				219836_at
				203628_at				236468_at
				217157_x_at				231725_at
				209243_s_at				214844_s_at
				39549_at				211896_s_at
				213106_at				230102_at
				214453_s_at				201348_at
				220167_s_at				212154_at
				213904_at				229026_at
				219232_s_at				244579_at
				200832_s_at				205483_s_at
				240991_at				201893_x_at
				227059_at				226303_at
				203256_at				1554863_s_at
				229638_at				202149_at
				209488_s_at				225990_at
				216850_at				209897_s_at
				202086_at				202746_at
				214768_x_at				242321_at
				228739_at				201842_s_at
				203129_s_at				213423_x_at
				244112_x_at				204051_s_at
				206089_at				225242_s_at
				234884_x_at				204537_s_at
				200962_at				209480_at
				211650_x_at				236824_at
				219014_at				212977_at
				239381_at				210511_s_at
				213931_at				219352_at
				209591_s_at				219764_at
				241916_at				214164_x_at
				222871_at				213880_at
				217281_x_at				223315_at
				207175_at				204745_x_at
				224218_s_at				213348_at
				237290_at				203180_at
				222043_at				205817_at
				211639_x_at				211663_x_at
				215214_at				229160_at
				1556054_at				205666_at
				223748_at				218677_at
				209540_at				211813_x_at
				205249_at				230875_s_at
				226576_at				231381_at
				235371_at				219871_at
				211634_x_at				209598_at
				238370_x_at				228100_at
				210764_s_at				233223_at
				237810_at				228347_at
				203295_s_at				202489_s_at
				209627_s_at				203889_at
				227099_s_at				215867_x_at
				243018_at				215143_at
				230000_at				202363_at
				1556069_s_at				223623_at
				203296_s_at				212843_at
				217179_x_at				214373_at
				219837_s_at				229479_at
				213943_at				236044_at
				203423_at				228245_s_at
				230563_at				224847_at
				205206_at				205969_at
				203021_at				230673_at
				1555938_x_at				223800_s_at
				210029_at				210393_at
				202912_at				215306_at
				220196_at				203963_at
				204897_at				229700_at
				231213_at				218858_at
				235355_at				205186_at
				227084_at				203153_at
				203130_s_at				204424_s_at
				230964_at				227394_at
				227498_at				223779_at
				205066_s_at				204897_at
				201925_s_at				1552735_at
				227646_at				218807_at
				218400_at				205334_at
				209792_s_at				212233_at
				221004_s_at				226777_at
				205590_at				217678_at
				202746_at				226145_s_at
				214657_s_at				206404_at
				1565951_s_at				230130_at
				231849_at				209505_at
				212942_s_at				212158_at
				228598_at				236313_at
				212143_s_at				228601_at
				243428_at				239907_at
				231576_at				219759_at
				222549_at				206632_s_at
				233518_at				219773_at
				205476_at				203290_at
				218901_at				205542_at
				222853_at				225911_at
				210393_at				202376_at
				210942_s_at				232099_at
				216853_x_at				227081_at
				209469_at				218435_at
				216557_x_at				223748_at
				209242_at				229638_at
				229178_at				212992_at
				205442_at				206280_at
				210397_at				232105_at
				232318_s_at				227475_at
				206125_s_at				208383_s_at
				210072_at				228780_at
				205568_at				1559394_a_at
				211633_x_at				221245_s_at
				211748_x_at				207039_at
				227081_at				227812_at
				210735_s_at				1557215_at
				230722_at				236144_at
				204872_at				206953_s_at
				232541_at				228121_at
				211868_x_at				219873_at
				1555950_a_at				204052_s_at
				219250_s_at				204465_s_at
				225645_at				228195_at
				214774_x_at
				239887_at
				238478_at
				242206_at
				225660_at
				219529_at
				242918_at
				1557689_at
				211635_x_at
				232113_at
				204508_s_at
				214282_at
				206247_at
				205778_at
				204268_at
				204745_x_at
				205363_at
				201926_s_at
				233364_s_at
				216623_x_at
				217227_x_at
				213618_at
				227808_at
				209278_s_at
				1557215_at
				1557051_s_at
				224342_x_at
				227892_at
				205534_at
				221491_x_at
				215108_x_at
				209373_at
				205267_at
				229546_at
				228642_at
				228955_at
				212187_x_at
				209470_s_at
				206641_at
				238447_at
				236203_at
				203662_s_at
				201531_at
				232105_at
				242912_at
				223565_at
				205549_at
				214023_x_at
				242234_at
				217546_at
				202855_s_at
				231077_at
				213831_at
				217143_s_at
				217897_at
				204259_at
				228640_at
				239884_at
				232531_at
				218435_at
				209220_at
				232568_at
				238021_s_at
				203088_at
				219274_at
				205817_at
				202859_x_at
				227475_at
				218974_at
				204470_at
				201952_at
				236353_at
				227556_at
				221950_at
				1554179_s_at
				213880_at
				205899_at
				238481_at
				202917_s_at
				222108_at
				219064_at
				201860_s_at
				220085_at
				219836_at
				209692_at
				214973_x_at
				209480_at
				209774_x_at
				222722_at
				219850_s_at
				228780_at
				209763_at
				236824_at
				209656_s_at
				239370_at
				209728_at
				228370_at
				226701_at
				204159_at
				217258_x_at
				203153_at
				227919_at
				234074_at
				234331_s_at
				209542_x_at
				204915_s_at
				236468_at
				33323_r_at
				229183_at
				219768_at
				209125_at
				236085_at
				229580_at
				202499_s_at
				218541_s_at
				226933_s_at
				226145_s_at
				244042_x_at
				227623_at
				228143_at
				208083_s_at
				1552797_s_at
				214913_at
				202965_s_at
				209016_s_at
				209189_at
				204548_at
				228592_at
				237305_at
				219743_at
				225667_s_at
				224590_at
				228731_at
				209560_s_at
				211577_s_at
				204913_s_at
				1568604_a_at
				214844_s_at
				214157_at
				239672_at
				209570_s_at
				205569_at
				219476_at
				226591_at
				228335_at
				213622_at
				232360_at
				218807_at
				207480_s_at
				228865_at
				201641_at
				227952_at
				206373_at
				204719_at
				204439_at
				238878_at
				229160_at
				231882_at
				216615_s_at
				218730_s_at
				209291_at
				205932_s_at
				209569_x_at
				228347_at
				239443_at
				236045_x_at
				204529_s_at
				205342_s_at
				205328_at
				203691_at
				220332_at
				235521_at
				212092_at
				228854_at
				211470_s_at
				226960_at
				203184_at
				212094_at
				242546_at
				202504_at
				217073_x_at
				203726_s_at
				41469_at
				218186_at
				204450_x_at
				204914_s_at
				227725_at
				203304_at
				219778_at
				213993_at
				228017_s_at
				236161_at
				206280_at
				234082_at
				206859_s_at

### Sheet: Supplementary Table 4
Suppl Table 7: GeneSigDB gene signatures stromal enrichment analysis results											GENE SIGNATURES
GeneSigDB or signature description	9 Analysed Further	Stroma:Tumor AOCS Gene Signature (adjusted p-value)		Stroma:Tumor MGH Gene Signature (adjusted p-value)		Specific Genes (adjusted p-value)			C1 (adjusted p-value)
		Stroma	Tumor	Stroma	Tumor	Activated stroma	Normal Stroma	Tumor	Up in C1	Down in C1
AOCS - Down in C1	Yes	0.837783	1	0.223391	1	1	1	1	0.294058	0	SP5, GAD1, TEKT2, DNALI1, WIPF3, COLEC11, AGR2, AGR3, FAM150B, ZMYND10, ADCYAP1R1, SCGB1D2, SCGB2A2, PPP1R1B, MS4A8B, LHX1, CCDC11, LRRC10B, SCGB3A1, MUM1L1, TDGF3, ADAMTS19, PGM5, C9orf135, BAMBI, EFCAB1, ARMC3, NDP, EFHC2, FABP6, GRIN2A, DHRS2, SPEF2, CEL, FAM154B, CAPSL, LRP4, ARX, CCDC114, CDH12, PCSK6, CDHR1, SLC4A4, ALPP, SPATA18, CDC20B, TSPAN8, C20orf85, UBXN10, SIGLEC11, C9orf117, DYNLRB2, TRIM13, KCNRG, AGBL2, PAX2, SIGLEC10, KLHDC8A, SLC6A14, HYDIN, C10orf79, CADPS, GATM, C9orf24, SNTN, C11orf92, WDR63, FOXA2, C11orf88, RASSF6, AFF3, YSK4, MORN5, LRRC46, CST1, REG1A, DNAI1, FOXL2, ZBBX, CCDC17, THSD7B, TTC18, EDN3, EFHB, ATP1A2, PIGR, SALL1, TMEM190, C2orf89, TOX3, TPPP3, ZIM2, C4BPA, AKAP14, MUC5B, SPAG11B, C1orf194, MPPED2, KIAA1324, WDR66, TCF21, SPAG11A, PACRG, RBM20, C1orf168, AK7, DNAH12, FREM2, CHGB, GPM6A, C1orf88, C1orf192, WDR16, C7orf57, MDH1B, ROPN1L, FAM81B, TFF3, SPAG17, CAPS, C13orf30, C1orf173, LRRC3B, RSPH1, WISP3, PRSS35, MYOCD, C14orf105, PGR, DLK1, CRISP3, KIAA1377, C11orf70, PROX1, SDK2, CDHR3, DNAI2, ASTN1, SPATA17, C1orf230, CCDC113, COL2A1, TEKT1, VWA3B, CNR1, C6orf97, WDR69
AOCS - Good OS	Yes	0.117053	1.59124e-17	0.323472	8.52035e-05	1	1	0.000602526	0.294058	2.58e-09	IFIH1, BST2, FAM125A, TAP2, HRASLS2, SORL1, SCGB2A1, SCGB1D2, ASRGL1, PPP1R1B, ASXL3, CORO2A, IRF1, MOCOS, DEPDC6, ZBTB7C, PKHD1L1, RARRES3, HSPA4, PRSS21, TJP2, C9orf135, EPOR, POC1B, NDP, EFHC2, UGT8, FAM108C1, HOMER2, ZNF207, FABP6, TMEM187, ATP10B, RPS15A, FAM153B, EMP2, FXYD3, TMC5, STXBP6, USP18, KRBOX1, SLC7A11, MTM1, PIR, RNASE1, RYR1, PSTK, CDH12, SLCO3A1, BRCC3, PABPC1L, TC2N, NQO1, ALPP, BATF2, ATP8B1, SH3RF2, CEACAM1, UBXN10, KIAA1147, SRD5A3, MYCL1, KLK7, MBNL3, FAM153A, PEX6, RTP4, SST, LPAR3, XK, IFI27, C2orf88, TMC4, GRAMD1C, GBP4, LIN28B, HEATR7A, TGFBR3, ZDHHC23, SYK, EPHX4, CLDN10, GAS2, METTL7B, CHODL, FGD2, PIK3R3, KIAA0494, CYP4B1, FOXJ1, DEFB1, LCN2, TAPBPL, MUC5B, KIAA1324, ST6GALNAC1, ERBB3, PPAP2C, HIST1H2AG, PPARGC1B, PRKAA2, FREM2, SLC15A2, NFYA, STX19, CYP2J2, SLC5A1, TK1, GJB1, KBTBD7, ESRP1, TPD52, GMPR, BMP7, VTCN1, FAM46C, CHCHD10, GGT6, PCCA, TMPRSS4, SPON1, ERBB4, TMTC4, EHF, CRISP3, C1orf51, BCL2L14, SOX6, APOL6, AADAC, RC3H1, ARGLU1, OVOL2, KIAA1671, PPP1R9A, PON3, ARHGAP26, EPB41L5, FBN3, UCP2, IL6R, KCNE3, ZC3HAV1, TMEM108, SUSD4, FH ,
AOCS - Good PFS	Yes	0.117053	5.91852e-10	0.698631	1.34338e-05	1	1	0.248325	0.414875	2.58e-09	CDCA7, WIPF3, COLEC11, AGR2, MST1R, SLFN13, TMPO, HMGA1, SLC27A2, TYMS, IMPA2, KCTD1, KLHL14, HELLS, CORO2A, ZNF608, EPB41L4B, CDC6, PTPN3, CDC25A, C9orf152, SLC44A4, PTGR1, C9orf135, MCM4, NEBL, C16orf75, NTS, CHEK1, CCNA2, POC1B, TCF19, EFHC2, TMEM45B, UGT8, FAM108C1, RNASEH2A, EMP2, DHRS2, ASF1B, TMC5, STXBP6, EXO1, HMMR, C9orf116, NUP62CL, DYDC2, NDRG2, AP1S2, CDH12, BRCC3, PABPC1L, MNS1, KIF15, NQO1, FANCI, CDCA5, CEACAM6, CDCA8, SH3RF2, UBXN10, ACSM3, AMMECR1, FBXO15, SRD5A3, CENPN, GRTP1, NCRNA00173, CTPS, C17orf97, MFSD4, E2F7, SAMD13, CDC20, CAPN13, LPAR3, XK, FAM72A, POLE2, C2orf88, BRIP1, ABCC4, CDC7, EZH2, MCM6, PLK1, FKBP4, EFCAB4A, PIK3R3, RAD54L, C11orf82, FOXJ1, CALML4, RIBC2, KIF4A, GPSM2, KIAA1324, OIP5, NUSAP1, LYPD6B, LYPD6, KCNH2, AURKB, PLS1, STX19, C1orf192, CDCA3, TK1, IRF6, GJB1, RASEF, SLC25A27, DEPDC1, TFF3, C1orf93, FAM72B, FAM72D, NEK2, GGT6, LRRC3B, CCNE2, C8orf38, DTL, ERBB4, PGBD5, CRISP3, CAPN9, PRIM1, FAM72C, STYK1, BCL2L14, SOX6, MCM2, S100P, CDK1, PLCH1, UBE2T, APITD1, ALDH5A1, KCNE3, PRIM2, SUSD4, FH
AOCS - Poor OS	Yes	7.3811e-127	0.93428	3.62136e-36	1	0.058245	0.0148648	1	3.72e-160	1	COL8A2, ETV1, TWIST1, COL16A1, HOXA3, HOXA5, NUAK1, ZNF521, TCEAL7, FLRT2, IGFBP4, GFPT2, IGF1, SVEP1, MEGF10, PLXDC1, SPOCK1, GLT8D2, ADAMTS2, LTBP2, CTHRC1, SRPX2, RECK, ADAMTS12, SNAI2, ZEB1, GJB2, KAL1, EPYC, LUM, DCN, NTM, BNC2, C5orf62, RBMS3, PNMA2, 11-Sep, SHISA2, PPAPDC1A, COL5A1, HTRA1, PTPRD, PRKD1, MSRB3, SPARC, MFAP4, CDH11, DDIT4L, BASP1, ADAM12, PTRF, PLK2, PMEPA1, GPX8, ALPK2, TUBB2A, CXCL12, TMEM158, DACT1, NDN, FAM101B, MN1, C7orf10, INHBA, DOCK11, COL5A2, CYR61, DLC1, PLS3, WISP1, PCOLCE, TMEM200A, LOXL1, FNDC1, BCHE, SRPX, COPZ2, SERPINF1, EMILIN1, AEBP1, FBN1, EDIL3, PCSK5, UBE2QL1, COL11A1, CTGF, CRISPLD2, FZD1, RUNX1T1, RARRES2, GJC1, GXYLT2, PDZRN3, GREM1, FRMD6, HMCN1, NID2, ASPN, CLDN11, ECM2, POSTN, FSTL1, ST6GAL2, VGLL3, MMP2, SFRP2, ZFHX4, COL12A1, NR2F1, IGF2, PDGFRB, ADRA2A, DEPDC7, HIPK1, OLFML3, TGFB1I1, TIMP2, THBS2, PRKG1, LRRC17, SLC35D3, COL8A1, FABP4, RHOBTB3, ANTXR1, ITGB5, HEG1, TMEM45A, ISM1, MARCKS, PRRX1, ITGBL1, PRICKLE1, SDC2, BICC1, MMP13, ANGPTL2, OSR2, CALD1, ZCCHC24, LAMB1, NID1, LXN, CCDC80, PDPN, MFAP2, MIR1245
AOCS - Poor PFS	Yes	2.44669e-137	0.93428	3.45914e-39	1	3.7e-05	0.0148648	1	3.34e-193	1	COL8A2, ETV1, COL16A1, HOXA3, NUAK1, IGFBP4, GFPT2, IGF1, SVEP1, MEGF10, PLXDC1, SPOCK1, GLT8D2, ADAMTS2, CTHRC1, SRPX2, ADAMTS12, SNAI2, ZEB1, GJB2, EVI2A, EPYC, LUM, DCN, NTM, 11-Sep, SHISA2, PPAPDC1A, COL5A1, HTRA1, PTPRD, MSRB3, SPARC, ALDH1A3, CDH11, ANTXR2, DDIT4L, ADAM12, DAB2, PMEPA1, ALPK2, NBL1, PDGFRA, CXCL12, CILP, TMEM158, DACT1, GLIPR1, COL6A3, ADIPOQ, NEXN, MN1, C7orf10, INHBA, DOCK11, COL5A2, ACTA2, SULF1, CYR61, F13A1, WISP1, PCOLCE, TMEM200A, LOXL1, FNDC1, BCHE, SRPX, SERPINF1, EMILIN1, AEBP1, FBN1, EDIL3, FIBIN, LRRC15, COL11A1, CTGF, MOXD1, CRISPLD2, RUNX1T1, RARRES2, GXYLT2, PDZRN3, GREM1, FRMD6, HMCN1, NID2, ASPN, MRVI1, CLDN11, ECM2, POSTN, ST6GAL2, VGLL3, MMP2, NNMT, SFRP2, COL12A1, ADRA2A, HIPK1, OLFML3, TGFB1I1, RUNX2, PTGER3, THBS2, PRKG1, LRRC17, COL8A1, FABP4, MFAP5, ABCA8, ANTXR1, TMEM45A, SLC12A8, FAM198B, ISM1, PRRX1, ITGBL1, COL10A1, NT5E, FN1, BICC1, PDLIM3, ANGPTL2, COL1A2, CALD1, ZCCHC24, LAMB1, CD36, CCDC80, RARRES1, OLFML1, PDPN, KCNE4, SCG2, MIR1245
AOCS - Up in C1	Yes	1.35989e-215	0.250898	5.53684e-57	1	7.77e-11	0.00182085	1	0	0.836933	IGHA2, IGHA1, HOTAIRM1, WIPF1, COL8A2, ITGB6, FAP, ETV1, NPY, HLA-DQA1, CCL11, COL16A1, PDE1A, HOXA3, GPNMB, AQP1, MS4A4A, SDC1, C17orf91, MAFB, COLEC12, RAB31, FAM38B, TUBB6, NUAK1, DIO2, GABBR2, GFPT2, IGF1, SVEP1, MEGF10, HAS2, TGFBI, CLIC3, PLXDC1, GLT8D2, ADAMTS2, CTHRC1, SRPX2, MXRA5, COL6A1, ADAMTS12, COL6A2, SNAI2, C1QTNF3, ZEB1, BGN, GJB2, KAL1, EVI2A, CNN1, COMP, EPYC, LUM, MYH11, DCN, CILP2, NTM, PLIN1, C5orf62, BNC1, TPM2, 11-Sep, SHISA2, PPAPDC1A, COL5A1, LOXL2, CXCL13, PTPRD, LPL, IL7R, MSRB3, SPARC, MFAP4, ADH1B, IGFL2, ALDH1A3, CDH11, C5AR1, ANTXR2, TNC, SORBS1, ADAM12, DAB2, PAPPA, PTRF, GZMK, RCN3, PMEPA1, ALPK2, NBL1, GRP, PLA2G2A, BMP1, CXCL12, AOC3, CILP, TMEM158, TRHDE, RCAN1, CHRDL1, GLIPR1, SFRP4, C13orf33, LGALS1, COL6A3, ADIPOQ, ITGA5, NEXN, LIX1, MN1, ELTD1, C7orf10, LDB2, INHBA, EDNRA, COL3A1, DOCK11, C5orf46, COL5A2, ACTA2, SULF1, CYR61, CALB2, HOPX, THBD, CD93, CH25H, WISP1, PALLD, TMEM200A, LOXL1, FNDC1, BCHE, VCAN, SRPX, FAM69A, RGS16, COPZ2, SERPINF1, EMILIN1, AEBP1, HAPLN1, FBN1, MSR1, EDIL3, PCSK5, FIBIN, TGM2, EFEMP1, UBE2QL1, LRRC15, VCAM1, ISLR, ENPP1, COL11A1, CTGF, CRISPLD2, ZEB2, FZD1, RUNX1T1, MMP19, SYTL2, MMP14, FBLN1, TPSB2, TPSAB1, C4orf32, GJC1, GXYLT2, ITGA11, PPP1R3C, GREM1, FRMD6, SERPINE1, OGN, OMD, NID2, ASPN, PDGFRL, MRVI1, ECM2, POSTN, FSTL1, VGLL3, CYP1B1, MMP2, TNFAIP6, NNMT, PI15, RGS1, SFRP2, ZFHX4, COL12A1, LHFP, GEM, PLOD2, PLAU, ELN, PDGFRB, C4orf7, OLFML2B, HIPK1, RGS4, PDE4B, MICAL2, OLFML3, ODZ3, TAGLN, TGFB1I1, GUCY1A3, GPR183, TIMP3, PTGER3, MMP11, CPA3, NEGR1, SMOC2, TDO2, GPR116, THBS2, SLC2A3, PRKG1, SPON2, LRRC17, SLC35D3, COL8A1, FABP4, MFAP5, DPT, FILIP1L, ANTXR1, THBS1, LAMA4, HEG1, TMEM45A, SLC12A8, COL1A1, CLEC2B, SELL, ISM1, MARCKS, NALCN, KRT6A, PRRX1, OLR1, ITGBL1, COL10A1, FMO1, ACSL1, HSD17B6, FN1, BICC1, PMP22 ,
Human Ovarian_Bachvarov06_155genes		0.0680725	5.2489e-07	1	0.00861615	1	1	0.889169	0.058458	1	SLC6A7, DPEP1, LAMA3, STYK1, EYA2, ASNS, NDC80, CXCL2, GSTP1, BIRC5, RPGRIP1, WAC, AMELY, PIK3IP1, PAPLN, AHCY, PGRMC1, TLR8, GABRE, PDCD5, H2AFV, SSBP1, TLE4, PTGDS, CXCL12, CCL2, FOLR1, RFC5, LDHB, PRSS16, PCDHB2, PCDHB5, FAM162A, HSPE1, PLEK, PIK3R3, VAMP4, RARRES1, NR4A3, EPCAM, ACAT2, SRGN, EGR2, NR4A1, RAB38, CKS2, F13A1, HIST1H4B, HIST1H2BJ, SCGB1D2, SCGB2A1, NDUFA1, FOSB, KLF2, ZFP36, BEX2, BEX1, LYVE1, SAA2, RNFT2, CCDC146, CD36, SCEL, CTSL2, TMEM14B, C22ORF13, LGR5, SNRPF, NUF2, OSR1, ST6GAL2, CDCA7, PURB, PSPH, DOCK5, QTRTD1, SPC25, NR4A2, ATP5G3, VSIG4, C7ORF30, KRTCAP3, HIST1H2BD, F11R, ADPGK, CPAMD8, ASRGL1, ATF3, BOLA3, HMGB2, SOX17, GEM, PTCHD1, MELK, CENPN, NNMT, SCG5, CDT1, C1ORF31, HIST1H1E, SCGB1D1, ZNF507, CD52, GPR183, HINT1, BUB1, FOS, GPR27, UGT2B7, MACROD2, SAA1, ORAI3, TYMS, MAGEF1, C8ORF47, TMEM139, SOX2, HIST2H4B, SOCS3, NELL2, CDCA2, SIVA1, MFSD6L, C2ORF88, HIST1H1C, HIST1H2BG, SELL, SYCP2, HBG2, LAMB3, HIST1H3J, CFD, HIST1H2BF, HIST1H2BK, UBL5, HIST1H4I, HIST1H4L, PRSS1, HBA1, HBG1, MYCBP, POU5F1, MRPS17, GSTA1, HBB, AL354953.1 ,
Human Ovarian_Bachvarov06_43genes_ChemoResistance		1	1	1	1	1	1	1	1	1	MRPS24, C12ORF11, NDUFB4, ACADVL, RBBP7, PTGDS, LRRC59, LDHB, CAP2, STC2, PSMD14, ACAT2, SNRPC, LSM7, MRPS9, WDR12, ALDH9A1, CCT6A, DUSP2, BOLA3, ZNF180, HSPA4, PSMD1, RSRC1, DPP7, CDCA2, MPZL1, C6ORF129, ZNF155, MRPS17 ,
Human Ovarian_Baranova06_83genes_CancervsNormal		0.201027	0.0945152	1	1	1	1	1	0.187065	1	PDK4, RABGAP1, ZCCHC8, CTDP1, TMEM49, ARFGEF1, PFKP, RABL2B, MAST2, DSP, PCTK1, SNRNP70, LGALS13, MET, RND2, UBE2D3, CLCN3, FBXO3, UBE3A, GPD2, STK16, CTBS, TMED5, RDH10, DPPA4, SLC36A1, CRISP2, FGFRL1, NDUFA10, PDGFRA, ANXA1, TES, GPNMB, SMC2, TFAP2A, SBNO1, FBLN5, WTIP, CIAO1, GULP1, CDH18, FBXL17, ZMYM4, PTGES2, FRMD4A, ANAPC1, PTPDC1, SHC1, GFI1, SLAMF9, ELF3, SLC2A2, ABHD6, PLXNB1, COL1A2, PHYHIPL, CENPN, MFAP4, OR51E2, KRT1, FSTL5, KRT8, KRT74, FLII, EGR3, GPC5, PIPOX, HIST1H2AC, POFUT2, TRMT2B, SPTAN1, PHB2, TRIM27, NFS1 ,
Human Ovarian_Baranova06_907genes_SertoliLeydig		0.00345962	0.0457477	0.396062	1	1	1	1	0.00667185	0.532254	DPM1, SCYL3, M6PR, CFLAR, SLC25A5, MEOX1, NOS2, CD79B, MYLIP, MGST1, IL32, MLXIPL, ZNF207, PHF7, HFE, MRC2, TYROBP, BRCA1, ERCC1, PSMC4, MAN2B2, ZMYND11, WWTR1, SPAST, NRXN3, FHL1, NDUFS1, BIRC3, ABCC2, KPNA6, VIM, BTN3A1, IFNGR1, SNX1, ARID4A, PIAS1, ZZZ3, CASR, TUBG2, METTL1, MAT2B, CDH1, INPP4A, TDP1, CTNNA1, TPR, RSF1, RCN1, NEDD4L, HEXB, DKK3, HERPUD1, THRAP3, PTPRN, CUL1, ATP11B, PPP1R12A, ATP2B4, CTDP1, WNK1, CS, CTSA, CNN2, ANKS1A, SNAP91, TLE2, PPP2R5A, ARFGEF1, PFKP, PHKA1, TP53BP1, TRO, RHOA, DHX8, HYAL2, ATP11A, CECR5, NUCB2, DGCR2, CNGB1, CDC42, RPL31, FAM3A, CYBRD1, RDH11, ACTN1, AFF4, SMARCE1, PPP2R3A, PICALM, ZNF532, LMAN1, ZZEF1, ACTR6, SEMA3C, FOSL2, TUBA3D, MKRN2, MCAM, MBNL3, ARHGEF1, UBE2T, APBB1IP, CAPZB, GPR137B, UBE2A, SYNJ2, MKNK1, FDFT1, EPB41L2, SESN1, CPB2, AFP, PKP1, PHLPP1, SMARCD3, GSK3B, RNF13, SLC27A5, APLP2, APOB, HADHA, TAF9, SCAMP1, OVGP1, MMP2, KHSRP, DYNLL1, SLC23A2, SLC24A6, SIRT4, RCOR1, PAPOLA, PABPC4, AARS, RBM27, OSBPL8, NRCAM, APOH, OSGEP, HNRNPC, SEC22C, CDC6, CBX5, PTGS1, WAC, ITPR3, DSP, HNRNPH3, ABL1, SH3GLB1, PCSK5, SCD, RAB18, POLR2E, SNAP29, PES1, HIRA, HPS4, RBM9, CACNA1I, NCF4, ABHD4, PPM1A, SLC10A1, ZC3H14, VRK1, ACIN1, APEX1, ARHGAP5, SRP54, NFKBIA, PSME2, NFATC4, ZMYND8, TPD52L2, PSMA7, TM9SF4, MANBAL, CST3, USP14, ANKRD12, TBL1X, MID1, ATP1B4, PRPS2, MOSPD1, XIAP, MCF2, CD99L2, EEA1, STK24, ACP5, ARHGEF7, KPNA3, UBE2I, UBFD1, AC012621.2, SLC6A2, CORO2B, CSK, OCA2, DECR1, RAB2A, EEF1D, FGL1, ASAH1, OAZ1, PDCD5, LGALS13, NKG7, CEACAM5, TYK2, CABP5, PRPF31, PDE4C, CDK6, MTPN, ZC3HAV1, DNAJB6, PCOLCE, LSM5, SERPINE1, OGN, TLE4, ENG, KANK1, GATA3, ACTA2, ARHGAP21, RPL28, PPIF, MLLT6, RPL19, KPNB1, MED13, PFN1, GOSR1, PSMD11, VAT1, ABCC3, PRKAR1A, EFNB3, YWHAE, SLC9A3R1, UBE2D3, GAB1, ANXA10, HSPA8, BIRC2, CLEC2B, CORO1C, KCTD10, AC107016.1 ,
Human Ovarian_Basaki07_46genes_YB-1infected		1	0.00276481	1	0.205437	1	1	0.878956	1	1	BRCA1, MVP, SERPINB1, CDH1, MCM10, MCM2, ABCB1, ESR1, CDC6, SGK2, BMP7, ABCC1, NDRG1, MCM4, CAV1, MET, RFC5, MCM3, VEGFA, EGR1, CXCR4, TOP2A, RFC3, CCNB1, MMP7, FGF2, EPHA2, PIK3R1, CCNB2, CAMK2N1, NSA2, MCM7, PLK1, CDT1, C19ORF48, CDK1, JUNB, PTEN, TYMS, AURKB, PRKD1, S100A3, MMP1, S100A2, SERPINA1, PLCG2 ,
Human Ovarian_Bayani02_26genes		1	1	1	1	1	1	1	1	1	CASR, MAP4, FDFT1, MCM4, HGD, RPL24, GBE1, VIPR1, IMPA1, RPL32, ZNF7, SST, TGFBR2, SDC2, CEBPD
Human Ovarian_Berchuck09_7genes_Survival		1	1	1	1	1	1	1	1	1	RANBP9, DGCR2, PRPS2, SRPRB, HNMT, MAL, L3MBTL
Human Ovarian_Biade06_16genes_Malignant	Yes	1	0.000390651	1	1	1	1	1	1	1	CDH1, STK4, GALNT3, TSPAN1, RAMP3, SLPI, PAX8, NAPSA, LYPD1, FGF18, ELF3, HOXB2, AP000843.2, CD24L4, CFB
Human Ovarian_Biade06_22genes_benign	Yes	5.71314e-05	0.702588	0.000445175	1	1	1	1	1.34e-07	0.836933	MAOB, LRP6, MAPK1, SOX10, SFRP1, UBXN8, SPARC, IGFBP5, CTGF, CCNT1, MATN2, ERCC5, COL6A1, SPARCL1, COL6A3, COL1A2, ALDH1A1, PBX3, GATM, LHFP, TPM2
Human Ovarian_Biade06_25genes_BenignvBorderlinevMalignant		0.669002	0.702588	0.0611647	1	1	1	1	0.438776	0.836933	MAOB, LRP6, DCT, SMARCA2, CIRBP, AP003117.1, IGFBP5, LEPR, LTBP2, PAX8, GSTM5, SH3GL1, COL6A1, STAR, SERPING1, FOXO1, SPARCL1, SLC23A1, INSR, LAMB2, ID4, AP000843.2, ZIM2, AC046134.3 ,
Human Ovarian_Bignotti07_126genes_MetsvPrimary_up	Yes	2.50468e-63	1	1.53958e-20	1	0.0289297	1	1	2.35e-90	1	IGF1, SNAI2, VCAN, COL11A1, PICALM, NUAK1, FGFR1, GTF2I, FAP, SMARCA2, C1QTNF3, EPYC, NID2, CDV3, MMP11, TIMP3, PRPF6, CRISPLD2, PTN, SFRP4, AEBP1, CXCL12, ACTA2, SMC3, COL1A1, PRKAR1A, PMP22, C6ORF62, LOX, SPARC, EFEMP1, FN1, PRRX1, RGS2, RP4-788L13.1, TGFBI, TMPO, COPA, INHBA, CALD1, PLAU, COL10A1, OMD, LOXL1, PALLD, COL5A1, ITGB4, POSTN, LOXL2, NT5E, DHX9, EPRS, SULF1, THBS1, CILP, LUM, MBNL2, TGFB1I1, CDH11, APP, ECM1, CTSK, COL8A1, TAGLN, EDNRA, PDLIM3, NBL1, VCAM1, OLFML2B, ACTG2, COL6A3, COL1A2, FBN1, NNMT, RRM1, IGFBP6, COL3A1, SDC2, CLIC4, LRRC15, CALB2, GPR64, AC010170.1, CALR, BGN, THBS2, MFAP5, COL5A2, UPK3B
Human Ovarian_Bignotti07_36genes_OSPCvsMets_up	Yes	1	0.832824	1	0.800252	1	1	1	1	0.000130127	PRSS21, B4GALT1, ITGA6, SLC25A1, DHRS2, USF2, HPN, C7, KIAA1324, COLEC11, APOA1, PLBD1, PIWIL1, TSPAN8, HOXD1, ANO1, MATN2, CHL1, GMPR, CAPN5, SLC7A11, CEBPG, MAPK13, INHBB, TCAP, CHST2, SERPINA5, GREB1, RYR1, ZIM2, TOX, SOX18, HLA-DRB1, SLC48A1, AMYP1, APOBEC3G ,
Human Ovarian_Bonome08_263genes		1	1	0.264358	1	1	1	1	1	1	CCDC109B, VPS41, MARK4, TKTL1, AASS, FYN, SAMD4A, C6, ATP6V1H, CP, FOXN3, BTBD1, PDIA5, TLE2, ELOVL1, ATG2B, SP100, SYT1, LRP6, JMJD6, TCF3, ZFYVE26, MPP5, ICAM3, HOXA9, PCM1, EXD2, DOPEY1, CYLD, SLCO1A2, NCOA1, SLC15A1, NDUFB2, CMTM6, DHPS, PCSK5, SNAP29, SNRPD3, TSPO, RBX1, ZBED4, DAAM1, SPTLC2, PCNX, EFS, PCK2, NDRG3, DOK5, ACTR5, FLT1, GGA2, RAB11A, KIAA1199, MTMR9, TUBB4, C19ORF2, C19ORF56, SP4, FSCN3, SEC61B, TBC1D13, DNMBP, ZMIZ1, GOSR1, CSRNP2, ENDOU, TTRAP, WASF1, ACOT13, EYA4, SLC16A10, PHACTR2, CCND3, C6ORF108, BTN2A1, STC2, SPR, C1ORF114, SLC19A2, PLAGL1, VAMP8, MYL12B, NDUFB3, C14ORF45, ALDH6A1, C6ORF97, C11ORF61, PRKDC, DPPA4, CRY2, ZMYM2, SV2C, BBS9, CLTA, OPTN, SIRT5, MAD2L1BP, NDUFA1, C14ORF135, KIAA0090, ZNF780B, HOXD1, NEDD8, SAT1, CAMSAP1, YIPF2, KIAA0182, CHD1L, KDM6B, BHMT2, MTUS2, RARRES3, ADCK2, EIF2S1, LRP4, CLDN10, ANXA1, MFSD9, GH2, TMEM8B, GMPR, TRPC6, SLC3A1, CHRNA1, CILP, ARHGAP24, IQGAP1, PCTP, SLC14A1, SH3GL1, SIRT3, ANXA9, ENSA, ARNT, FLG, LEFTY2, GULP1, NDUFS6, IQGAP2, GSN, ENDOD1, CCT5, SACS, GFRA1, PDE3B, PELO, STK32B, ABCA6, C4ORF19, FBXL18, CDC2L6, PSD3, SFRS15, ZFYVE9, SPATA2, TAGLN2, SON, RUNX1, SIM2, CYB5R1, TRAPPC10, LY6E, CUX1, PGAP3, MATN1, NTNG1, ARPC2, IFI16, APBB2, PLXNB1, RHOBTB3, KCNK5, ADCY1, AQP3, DACH1, NSD1, TMED3, IRGQ, NKIRAS2, ZSWIM1, NSG1, SOX14, ZNF354A, RGS14, CA5B, RGPD8, TM4SF1, OTUD3, IRF2BP1, GAA, ECEL1, ATF7IP, ISG20, TPSAB1, COQ2, ZHX3, MCTP1, AC005013.6, SOX11, PFAS, GADD45GIP1, PHC1B, GPR39, TM2D3, CIB1, NR2F2, ZNF529, ZNF643, PLSCR1, TECPR2, COL4A6, PDCD1LG2, ZNF84, AKR1B10, SLC29A3, OPA1, AC087749.1, CFI, ITSN1, SYNJ2BP, RP6-74O6.2, CKLF, FKBPL, FLOT1, RP3-509I19.1, RNF5, CLIC1, ISCA1P6, STK19P, AP000354.4, MCTS1, CFB, NFS1, RP11-156G14.4, AC010326.3, HYMAI, U47924.7, AC093484.6, AL162727.1, AC016585.2, AL161445.1
Human Ovarian_Bonome08_572genes	Yes	1.61772e-09	1	4.44312e-06	1	0.285191	0.00182085	1	0.000246538	1	SEMA3F, DBNDD1, TFPI, UPF1, THSD7A, CREBBP, IBTK, MATK, NADK, REV3L, WIZ, DCN, ALOX5, DDX11, WAS, SNAI2, ZNF839, RB1CC1, DEF6, TYMP, SEC63, HMGB3, RANBP3, MAP2K3, PEX3, ZFYVE16, RAI14, SPATA7, YTHDC2, ARHGAP6, PTGER3, HOMER3, KCNQ1, PFTK1, OGFR, POLD1, U2AF2, EPN1, LIMCH1, LPAR2, SFRS14, SNCAIP, PDE4A, SPI1, DHX29, HDAC4, GPR116, MAOB, CNGB1, CAMK2A, RPS6KA2, PRKACA, PDE8A, SEMA3C, ARHGEF1, STXBP2, RARB, ITM2A, RUNX1T1, SMARCA2, SESN1, MEF2C, EPB41L3, DLG3, TNPO1, PDS5B, SCAMP1, RAD54L, DIMT1L, SRRT, HEPH, GMIP, IRAK3, LRRFIP2, AAAS, HOOK2, BAMBI, SIRT1, ACOT7, MAST3, MYO9B, MTAP, MUPCDH, TRMT2A, LGALS1, KDELR3, SBF1, ST13, CERK, TELO2, DCAF11, MYBL2, STK4, CCDC22, PCTK1, FNDC3A, VAC14, HERC1, ATP8B4, AP003117.1, IKBKB, RAB2A, ARHGEF10, ASAH1, BNIP3L, AMH, TRMT1, PDCD5, FZR1, MYH14, PTPRS, FAM83E, BCAT2, TNPO2, GCDH, DNASE2, PIK3R2, ELL, ARMC6, FKBP8, SF4, CAV2, CAV1, IQCE, TAX1BP1, FKBP14, PHF14, MEOX2, RARRES2, ECM2, FUBP3, RAPGEF1, SEC23IP, PPP3CB, FAM190, C10ORF2, FGF8, PITX3, TFAM, TADA2A, GOSR2, GALK1, AKAP10, PRKAR1A, WFS1, BST1, ZBTB16, SNX3, PHACTR2, BYSL, MAN2A1, C7, MRPS27, HMGCR, FAM172A, ARMC8, KAT2B, WNT5A, HHLA2, MAPKAPK3, GTF3C2, PDE1A, EFEMP1, GLS, IGFBP5, PRKD3, ICMT, EDEM3, ARHGEF2, LEPR, SFRS11, NID1, SSX2IP, PCTK3, ECE1, MOSC2, AKAP7, FBXL5, FOXO3, ABCG2, RARRES1, PCDH17, UBE2B, HDHD3, GPR68, WBP4, SOCS2, ADRA1A, SPOP, PDZRN3, MAPK8IP1, UBL3, RPAP2, 7-Sep, RECK, ACO1, NEUROG3, CDK2, ACSL3, OBSL1, SLC12A4, CHST8, GRM4, SPDEF, COL21A1, C11ORF9, PAX8, PSD4, SH2D3A, TCF15, SIX1, RHOT1, AVPR2, TICAM1, GNAI1, KDR, DNAJB9, HOXD3, FAM63B, CLN6, VPS13C, THAP10, ANAPC13, KRI1, AP1M2, CDKN2D, REEP5, KIAA0892, GLT25D1, FCHO1, TNNI2, YIPF2, SMPDL3B, PPAN, DKC1, SYNE1, TRAF3, DCAF15, CC2D1A, SFRS18, ITGB4, INADL, SPG20, KL, GSTM5, IL6ST, CCNH, PDGFRA, ADAMTS8, TMED7, APC, NT5E, ESPL1, CD164 ,
Human Ovarian_Bonome08_57genes_SurvivalDebulking		0.263332	1	0.0287348	1	1	1	1	0.304827	1	THSD7A, REV3L, RB1CC1, SEC63, PEX3, ARHGAP6, LIMCH1, LPAR2, PDE8A, RUNX1T1, SRRT, SIRT1, ACOT7, MTAP, CERK, HERC1, RAB2A, DNASE2, TAX1BP1, C10ORF2, ZBTB16, EFEMP1, IGFBP5, PRKD3, LEPR, SFRS11, HDHD3, UBL3, RECK, CLN6, GLT25D1, FCHO1, PPAN, KL, ITM2B, RNF121, SS18, GULP1, PAOX, HNRNPU, PSD3, TSPAN7, ABCA1, KCNAB1, ASPSCR1, BOP1, FAT4, HIST1H2BB, GRK6, TTC37, CCPG1, KRT8P11, AC012379.1, EHMT2 ,
Human Ovarian_Cheng06_21genes_DDPresistantup		0.57447	1	1	1	1	1	1	0.377779	1	TMSB10, GADD45B, TIMP1, GPR126, TXNIP, F3, AHNAK, APOE, ANKRD32, OSTF1, ANXA1, CEP170, ATAD2, STARD4, PRR15, JUN, ZC3H6, CLDN4, PELI1
Human Ovarian_Cheng06_5genes_DDPresistantdown		0.185018	1	0.223391	1	1	1	1	1	1	MRC2, RIMS1, DPH1, IFITM1 ,
Human Ovarian_Cody08_17genes_EOCcellLines		0.117053	1	1	1	1	1	1	0.00548831	1	WWTR1, DLG1, CDV3, KPNA1, FXR1, KLHL24, ATP13A3, GOLGA4, CTDSPL, MBNL1, PLOD2, SERPINI1, TMEM22, ALCAM, HEG1, TMEM158 ,
Human Ovarian_Crijns09_86Genes_OverallSurvival		0.036258	0.702588	0.724884	1	1	1	1	0.0743979	1	WNT16, MXD1, TRO, CDH19, FKBP7, KIAA0141, C1QTNF3, BAX, WDR7, NCR2, JAK2, ATP5D, OSM, CRYBB1, METTL4, TUBB4, SIGLEC8, CPE, TRPV4, FGFR1OP2, KYNU, AAK1, MFAP2, PTCH2, KLF12, C1ORF198, KLHL7, CNTFR, GNAZ, LRRC17, OSGEPL1, AIPL1, CACNG6, SCO2, C1ORF159, SYT11, MUTYH, DDB2, SMPD2, KDELR2, GCM1, FGFBP1, PPCDC, ITGB7, RIT1, LRSAM1, CACNA1B, FEZ1, CCL28, PTPRN2, CCDC135, BRSK1, PPAP2B, SEPN1, SPATA18, HIPK1, ZNF12, CDYL2, ACSM1, OR51I1, OR6F1, OR10A3, OR2AG1, PKHD1, CES2, C1ORF151, RIN1, OR9G1, TMEM45A, OR4C15, SPATA13, ODF4, KRT10, NANOS1, PRELP, ZNF569, ZNF521, C1ORF68, OR51B5
Human Ovarian_Gallo03_32genes		1	1	1	1	1	1	1	0.303605	1	TNFRSF1B, PTPN3, IL11, GAB1, DOK1, NPY, IL22, DEFA6, CCR9, TLR1, CMKLR1, GPR1, FGF16, CR1 ,
Human Ovarian_Hartmann05_14genes		1	1	1	1	1	1	1	1	1	ZNF200, PRKCH, PTPRS, PRPF31, BTN3A3, CC2D1A, RSL24D1, FARP1, OSGIN2, MFSD7, ID4, SF3A3, HEXIM1, MSL1 ,
Human Ovarian_Helleman06_16genes		1	0.562219	1	1	1	1	1	0.303605	1	INPP5A, ITGAE, HIF1A, SENP6, FN1, SGPP1, TOP2A, PCNA, LBR, WTAP, CDC42EP4, ZNF74, HDAC2, LRG_3 ,
Human Ovarian_Helleman06_69genes		0.9354	0.227729	0.358481	0.326455	1	1	1	0.14762	1	TEAD3, BTBD7, ALOX5, HMGB3, TPR, CBFB, INPP5A, ITGAE, CAD, CD59, B4GALT1, AURKA, DDX18, ATRN, HIF1A, STIM2, SENP6, SUB1, PPP2CA, FN1, SFRS11, SDHB, C1ORF103, C20ORF29, UBA2, SGPP1, MYO1B, ASS1, NOL11, TOP2A, PCNA, LDHA, SLC43A3, DYSF, GGH, CCNG2, LBR, WTAP, CRH, CSRP2BP, C2ORF29, ADPGK, SR140, AP1G1, EXOSC10, CEBPB, HCFC1, SLFN11, UBE2C, BASP1, SUZ12, CALR, PTPN11, CDC42EP4, ZDHHC20, KPNA2, ZNF74, HDAC2, ANXA4, FAR1, ERO1L, ZNF43, COL5A2, IGFL2, LRG_3
Human Ovarian_Jazaeri05_81genes		0.185018	0.702588	0.0619234	0.32883	1	1	0.887814	0.175521	1	NCAPD2, TPR, EIF2AK2, GUCY1B3, CHI3L2, ERBB3, PSME4, SRI, SEMA3A, MMP2, ESF1, MSH2, DFNB31, PMM1, RBBP8, NBN, UBR5, ANKRD27, RARRES2, AEBP1, GTPBP4, MTPAP, STK38, SFRS3, XRN1, RPS15, SOS1, CTSD, AFTPH, WBP4, ETF1, CCDC53, SORBS3, ZNF644, CBX3, ITPR2, HRASLS, UBE4B, RBM39, TOP2A, RHPN2, MKRN1, FADS2, GYPC, LPAR6, PROK1, EML4, SLC25A37, BCL2L11, NBL1, KIAA0494, TREML1, USP1, PRKCI, ZNF148, PCF11, DCHS1, GATAD2A, CHD7, NEUROD2, EFEMP2, TMCC1, PPFIA3, SOX12, RBM12B, ZDHHC9, ZNF71, NCOA6, LELP1, TSPAN4, C4A
Human Ovarian_Kalloger10_9genes_IHCpanel		1	0.42192	1	1	1	1	1	1	0.0258109	VIM, PGR, DKK1, HNF1B, MDM2, TP53, CDKN2A, TFF3, WT1
Human Ovarian_Kumar01_10genes		1	0.436896	0.333581	1	1	1	1	1	1	NME4, EGR1, AC137834.2, RAC2, ITGB4, ITGA7, CDKN2A, RARG, CDK10, NME1 ,
Human Ovarian_LePage06_18genes		0.513613	1	0.561691	1	1	1	1	0.058458	1	RAPGEF3, ITPR3, MSLN, HOXB7, BST2, MNX1, CELA3A, ATP1B1, MARCKS, ST5, MAPRE2, ATXN2L, ADORA2B, PRNP, CSRP2, PLN ,
Human Ovarian_LePage08_34genes		1	1	0.518048	0.398348	1	1	1	1	1	GCLC, TAF9, LGMN, CD83, STAT1, HMGCL, GOT1, HNRNPH2, MMP7, EMP3, NONO, CABC1, FUCA1, C1S, PTP4A2, SSX10, BTN3A2, PRKAR1B, AC019178.1, HLA-F, AL731683.1, TAX1BP3, NEU1, HLA-A, HLA-B, RXRB, CTC-316M18.1
Human Ovarian_LePage08_9genes_primers		0.0491306	1	1	1	1	1	1	0.225739	1	GCLC, MAPK3, EMP3, C1R, CASP7, NNMT, PTP4A2, GTF2F2, SSX2
Human Ovarian_Li09_2322genes_cisplatinresistance		0.000311768	0.00530536	0.197237	1	1	1	0.887814	3.9e-05	0.789648	C1ORF112, CFH, NFYA, CYP51A1, LAP3, CD99, ALS2, CASP10, CFLAR, SARM1, AK2, SLC25A13, ACSM3, C2ORF3, SOX8, BAIAP2L1, PHTF2, LUC7L, MYLIP, E2F2, PSMB1, UBE3C, RANBP9, UQCRC1, IDS, FYN, HIVEP2, LARS2, ANLN, DCN, TMEM159, PSMC4, CLDN11, NUB1, DNASE1L1, HEBP1, POLA2, ISL1, CHDH, RALBP1, WWTR1, AGPS, SNAI2, CD74, HGF, ZFP64, SAMD4A, SERPINB1, FHL1, RNH1, NDUFS1, ALAS1, PHF20, FAS, RNASET2, KCNG1, BCLAF1, HMGB3, MUSK, IFT88, UHRF1, PEX3, MYOC, SH3YL1, VCL, DEPDC1B, TIMP2, RFC1, AGA, PI4K2B, STAU2, CDH10, PSMA4, PARP3, SPATA7, PHF15, EPHA3, DSG2, KIAA1370, XK, SCML1, RFC2, LIMA1, SLC4A8, THOC3, SC4MOL, TTC17, AKR7A2, KIF1B, FOXC1, TBC1D22A, MCOLN3, NPFFR2, PCGF2, DCBLD2, PKP2, ATG5, POLR3E, ATP2B4, MXD1, SLC2A3, STYK1, COL11A1, GUCY1B3, DGAT2, CS, EIF4B, ZNF275, MTMR1, RNF4, TM7SF3, DMRT3, ST3GAL6, CDON, PMS1, MCM10, ERBB3, FAM107B, ME1, TBC1D1, YBX1, PDE4A, ZMYND12, ASPM, LRRC40, PFKP, IDI1, KLF6, NEO1, TRAM1, PKM2, DHX29, IDH3G, ROGDI, HDAC4, FGFR3, SIRT2, DNAJA2, BCL3, RAB27A, SLC44A1, C14ORF101, EXOC5, PABPC1, PTPN21, EIF2B3, CDC42, RAD18, ING3, WBSCR22, ATP6AP1, TRIB2, FAM50A, CYBRD1, PDCD2, ACTN1, LNX1, SMC1A, P4HA2, EVC, IKBKG, SCARB1, MCM2, SDHA, PTGS2, NSF, C17ORF85, GTSE1, SEMA3C, DLG1, KIFAP3, MCM6, SPAG5, ANKRD13A, MCAM, RARB, SNRPA, DYNC1I2, POLD3, CAPZB, GPR137B, FGFR1, PIK3C3, C12ORF5, PPP2R5C, HOXA9, NRD1, CBFA2T2, FKBP7, XRCC5, TNS1, FDFT1, PGM1, EPB41L2, MOXD1, STX7, SESN1, CHRNA3, CNOT4, RAGE, HSP90AA1, CFHR2, AP4E1, MEF2C, CADPS2, COBLL1, DLG3, ITGB5, BCKDHB, ULK2, PLOD1, TDRD3, OXCT1, CYLD, ZNF264, CHMP2B, SSH1, GSTP1, WBP11, ORC1L, USP40, RAD54L, NFX1, IPO11, FOLH1, MRPL28, HUWE1, PPP1R15A, FTL, ADD1, DNM1L, AURKA, PIR, RFX2, EDEM2, DNMT3B, SMOX, FKBP1A, DYNLL1, C20ORF12, RPLP0, PEBP1, RBM41, BIRC5, DDX24, PAPOLA, MAEA, KIF4A, DLD, ITGA6, FH, ORC6L, CCDC80, SIP1 ,
Human Ovarian_Liu04_23genes		0.0425016	1	0.698631	1	1	1	1	0.0959062	1	PTGS2, CXCL2, IL11, TIMP3, TFPI2, PBEF1, CCL2, SOD2, IL1A, CXCL6, IL1B, C3, IL6, DUSP6, VCAM1, CXCL1, ESM1, SCG5, IL8, MMP1, SERPINB2, TMEM184B ,
Human Ovarian_Liu04_9genes		0.00422196	1	0.0613317	1	0.0700365	1	1	0.00112893	1	SERPINE2, C4ORF49, THBS1, IGFBP3, AP000654.1, CITED2, COL1A2, COL3A1, OXTR
Human Ovarian_Manderson02_24genes		1	1	1	1	1	1	1	1	1	UQCRC1, TFRC, DLG1, NDUFB7, HES1, GNAI2, EIF1B, VIPR1, TNNC1, RFTN1, FLNB, TRA2B, DRD3, GYG1, RPN1, TKT, SETD5, ARF4, QARS, NR1D2, IMPDH2, PROS1, AC092037.2, AC023165.1 ,
Human Ovarian_Marchini05_70genes		0.00492567	1	0.179475	1	1	1	1	0.0111476	1	HSPA5, NOTCH3, ACTN2, CAD, CSNK2A1, SLC7A5, GPI, AKT2, SLC1A5, IMPDH1, ACTA2, RAD51C, ARHGDIB, CBLB, HDLBP, RND3, NID1, TJP2, PKN1, PSMF1, IFI6, DUT, LOXL1, AKAP12, DNAJB1, BHLHE40, YWHAQ, COL4A2, AGT, GLUL, TPM1, CDH13, SLC16A3, ANKRD1, ADM, PDIA4, VBP1, EIF4A1, PPAP2B, FSTL1, IGFBP7, CITED2, DLC1, HSP90B1, MARS, SLC3A2, COL3A1, PRNP, ZNF24, CALR, CRIP2, PYCR1, PTTG1IP, ACTG1, CNTN2, IFIT1, ATP6V0C, GABRA5, AKR1C1, BCAM, PLXNB2, MAML3, SIRPA, CSF2RA, RUSC2, GDI1, HLA-B, MIF ,
Human Ovarian_Mendiola08_34genes_Survival		0.0255157	0.807513	0.00376044	1	1	1	1	0.00523515	1	PLAUR, EDN1, NRP1, TIMP1, FLT1, AURKC, TGFB1, CXCL12, PDGFRB, PLAU, EFNB2, ID1, EPHB2, PDGFRA, ETS1, EDNRB, IL6, MMP7, FGF2, EGF, BRCA2, TP53, MMP3, EDNRA, CXCL1, NOS3, KLK6, IL8, ROBO1, VEGFB, CD34, EPOR, EPHB4
Human Ovarian_Menendez07_148genes_5-aza-dCtreatment		0.0265103	1	1	1	1	1	1	0.0276935	1	PSMB1, FHL1, RETSAT, OAT, ISOC1, IKBKAP, TRAF5, EPB41L4B, CERK, PSMC1, TM9SF1, PROCR, ADNP, CLN5, CAV1, CPVL, BLVRA, LHX2, SPOCK2, UTP6, UBE2D3, C11ORF58, HPS5, PRDM4, COQ5, SMOC2, RNF130, C3ORF52, EFEMP1, CCT4, RRAGC, UAP1, MYL12B, GALNT12, TCP1, TRIM6, PLBD1, C20ORF108, GLO1, CXCL6, C11ORF9, CNOT1, GZF1, LRRN4, HSPA2, PODXL, ANAPC13, CAP1, LGALS3, DTNA, GOLM1, NT5E, HNRNPA1, FLNB, KLF4, SLC31A2, SQRDL, NCOA4, ITGAV, GABARAPL1, AMDHD1, CHST4, TOB1, SOD1, RALB, SNCA, ZNF185, TACC1, PLIN2, NRBF2, CRIM1, CNKSR3, FAM69A, RABGEF1, SLC7A7, RNF20, C7ORF30, TSC22D3, GPRASP2, DIRAS3, IER5, HELQ, FSTL1, ZMYM6, PEX2, GEM, AQP3, SALL2, GPR176, CYB5A, ATMIN, B2M, RAB31, SDC2, STX8, ZNF274, GATM, CEBPB, MRP63, CST6, PAAF1, TMEM70, AC005013.6, FZD8, ZBTB38, FUCA1, PRKRA, BEX5, EIF4ENIF1, WT1, RPS23, KATNA1, SECISBP2, ZFP28, ZNF398, SPANXA1, LEPROT, DDX47, ARFGAP3
Human Ovarian_Menendez07_30genes_5-aza-dCtreatment_down		0.728856	0.227729	0.734978	1	1	1	1	0.138041	1	MAD1L1, CTNNA2, TEAD2, NOS1, BMP7, LMF1, SLC25A11, SMOC2, HIST1H3F, PAX8, RAB11FIP4, ADAMTS8, RPTOR, PEX14, FARS2, GRAP, ATP2B2, AGAP1, NRG2, DIRAS2, GREM1, ASMTL, MGMT, FZD2, SOCS3, WBSCR17, HHLA3, MICAL3 ,
Human Ovarian_Menendez07_30genes_5-aza-dCtreatment_up		0.0858646	0.777829	1	1	1	1	1	0.0280807	1	TKTL1, CLDN11, SYT13, DAZL, MAGEB2, DNAJC15, CSTA, CTCFL, H19, EMILIN2, MAEL, ACRC, MAGEA4, KCTD14, PNOC, GTSF1, CST6, FMR1NB, HCLS1, CTAG1B, MAGEA11, MAGEA6, MFAP5, TPM2, MAGEA1, SPANXA1, IGFL2, MAGEA12, MAGEA3, CT47A1 ,
Human Ovarian_Moreno-Bueno03_66genes		0.444156	0.0960403	0.941346	1	1	1	1	0.661099	1	TCEB3, ANLN, LTF, MDH1, OAT, CTNNA2, NFYC, HMMR, TXK, REST, RAB10, DLD, MMP11, PSMD10, PGK1, AREG, CORO1C, RBP1, CCT4, HOXB5, DEK, GAD1, ARPC1B, PCNA, NCOR1, PPAP2C, HSPG2, AK3, GLUD1, ITGB1, CCT5, CCNB2, SON, ARPC5, BUB1, CHD3, RUVBL1, GLDC, TCF4, PCBP2, TXNRD1, LTB ,
Human Ovarian_Murph09_45genes_LPAinOVCAR3		0.00857349	1	0.422917	1	0.214885	1	1	7.49e-07	1	LGALS14, TNC, OTUB2, SCD, SLC7A5, KRT23, ENO2, LOX, FN1, EPAS1, TNFAIP3, EGR1, PLAU, PMEPA1, TUBA4A, LDLR, MAP1B, SCEL, SKIL, IER3, FGFBP1, THBS1, SLC16A3, PMAIP1, CYR61, TINAGL1, IGSF3, RGS20, ATF3, CLDN1, CXCL1, FILIP1L, IL8, RCAN2, SFN, APOBEC3B, MUC1, NF2, ETV5
Human Ovarian_Newton06_35genes		0.0112293	1	0.0619234	1	0.167769	1	1	0.00234014	1	MYCBP2, DCN, ARAP2, CLEC4M, SERPINE1, SLC9A3R1, CRYAB, PANX1, AC107016.1, ID2, RPL23, PPARG, MYCN, NOV, IGF1R, VPS53, PDIA4, NEXN, CLDN1, COL6A3, NGFRAP1, ZNF692, DPP3, RYR2, GABBR1, GPX3 ,
Human Ovarian_Pack04_5genes		1	1	1	0.398348	1	1	1	0.145929	1	FN1, CASP8AP2, PRKDC, IGFBP3, TNKS
Human Ovarian_Presneau03_37genes		1	1	1	1	1	1	1	1	1	ACADVL, CDC6, PFN1, SLC25A11, NUP88, BLMH, HOXB7, AKAP1, STAT5A, BECN1, GPS2, NMT1, NPEPPS, ARHGDIA, COX11, PHB, P4HB, NME1 ,
Human Ovarian_Rae04_209genes		0.411563	1	0.734978	1	1	1	1	0.736433	1	CYP26B1, ABCB4, ARSD, SELE, NR1H4, CYP24A1, HSD17B6, NR1H3, NR2E3, SC4MOL, AKR7A2, SOAT1, ARSF, IDI1, RORA, TRPM5, ALDH3A2, PTGS2, ACAT1, RARB, NFKB2, FDFT1, HSP90AA1, PGR, NCOA1, ABCB1, HSD17B2, CETP, SULT2B1, ESR1, COMT, HSP90AB1, ARSA, TSPO, NFKBIA, PLTP, HNF4A, GMEB2, STS, PGRMC1, SQLE, NFKBIB, CRHR2, LIPA, ALDH3A1, HSD17B1, NFKB1, PPARGC1A, OSBP, PTGES3, CYP27B1, ALDH2, VDR, PPARD, NR2E1, HMGCS1, LOX, HMGCR, ARSB, NR3C1, NRBP1, NR5A2, PTCH2, AKR1A1, HSD11B1, CTGF, NR4A3, ESRRB, CRHR1, ACAT2, NR2C1, AKR1D1, NR4A1, PTGIS, NQO2, MT2A, IL1B, MED1, FNTB, THRA, NR1D1, SHBG, CDKN1C, LDLR, NFATC1, NR1H2, STARD3, RARA, NR0B2, PPARG, HSD17B7, HSD17B4, TRPM1, HMGCS2, LDHA, CYP27A1, IL6, NR5A1, ALDH1B1, HADHB, LHCGR, ABCG5, NCOA4, DHH, ESR2, NCOA2, CYP11A1, MBTPS1, TP53, TRPM2, ALDH9A1, NR1I3, RORC, LBR, ABCG8, NR1I2, CYP39A1, EBP, NSDHL, GNRH1, STAR, VLDLR, CYP17A1, HSD17B12, TM7SF2, THRB, NR3C2, GGPS1, NR4A2, EEF1A1, ARSE, TSC22D3, ALDH4A1, NR2F6, ABCG1, LSS, FDPS, FDXR, GMEB1, AKR7A3, PMVK, IHH, PGRMC2, HPGD, HHIP, SHH, HNF4G, ALDH1A1, MVD, ANGPTL4, TNXB, FNTA, AR, NR0B1, HSPA4, UGT2B7, BCL2, CYP7B1, RARG, DHCR7, ESRRA, NR2F1, NR2C2, CYP11B2, CYP8B1, NRIP1, ALDH1A3, OSBP2, SOCS1, PTCH1, RXRA, AD000685.1, AKR1C1, AKR1C3, NCOR2, MMP1, SULT1A2, AKR1C4, MTOR, SREBF2, RORB, HSD3B1, HSD3B2, NFKBIL1, TRIM13, LCAT, TNF, STK19, WDR46, AL160058.1, AL161445.1, AL445183.1 ,
Human Ovarian_Spentzos04_115genes	Yes	9.58988e-11	0.227729	4.46865e-07	0.0168602	1	0.510628	0.887814	1.26e-15	1	PRKAR2B, E2F2, DDX11, RNH1, VIM, SARS, C6, LY75, SLC2A3, ERBB3, TLE2, MTFR1, HES2, PLEKHC1, SLC25A3, PGM1, CNOT4, ITGB5, COL16A1, CIRBP, PRKY, GGT1, LGALS1, POLA1, CAV1, SERPINE1, TBL2, CXCL12, ACTA2, RPL28, PMP22, EIF4G2, COX7A2, SPARC, NPR3, LIFR, PDGFRB, GPD2, FN1, MYB, CTGF, KIAA0922, FMOD, NFE2, UBR4, PALLD, RPL27, ALDH3B2, CYP2J2, STXBP1, DTNB, TCF12, TPM1, ZNF710, COL6A2, EMP3, CELSR2, PAM, EBAG9, ZEB1, SERPINH1, MPZL2, VEGFC, TIAL1, CFDP1, BACH1, PAFAH2, SHC1, DDR2, RPP14, ANXA5, C8ORF84, DEFB1, ZCCHC24, MFAP4, EEF2, COL3A1, C6ORF145, KLK7, ASMTL, AGPAT2, MYRIP, ARL6IP1, HEG1, EIF1, TNK1, TOP3A, PTRF, TMEM187, MYBL1, AC012085.1, NAP1L3, THBS2, VPS13A, KIAA0753, RP11-451M19.3, MLLT11, TSPAN4, AC093799.2, RPS15AP1, EIF3FP3, EEF1A1P6, AC115617.2, AC009413.2, RP11-447H19.1
Human Ovarian_Spentzos05_93genes		0.286606	1	0.10977	0.953235	0.273362	1	1	0.119057	1	CFTR, MAD1L1, SPAG9, IDS, APBA3, RASSF1, MKNK1, C4ORF6, BAX, TBX5, OSBPL8, NFAT5, ICAM2, CCL1, PRPF4B, LOX, SF3B1, IL18RAP, ARID3A, ALMS1, PRDM2, ZBTB17, RGS4, GBP1, FABP3, ITGB4, EPHB2, BAI3, SKIL, THBS1, RB1, NFIB, ADRA2A, GUCY1A2, GRM1, SFRS12, IFNAR2, CTBP1, RGS12, SNTB2, NPPA, PDE4DIP, EPHB3, RGS6, UTY, UBE2L3, IFIT1, BCR, GTF2IRD2, GM2A, S100A2, GTF2E2, ATXN2, HEXA, LAT, MRPL33, CEBPA
Human Ovarian_Wood03_142genes		0.000681079	0.702588	0.202838	1	1	1	1	0.000246538	0.629052	TSPAN6, PKD1, HSD17B6, ASNS, ACTN1, ALDH3A2, GTF2I, CHERP, MAEA, RAPGEF4, HNRNPC, BAMBI, DSP, YPEL1, SNRPD3, JOSD1, NEFH, SAMM50, ERH, SAMHD1, LAPTM4B, SLC1A5, RPA3, MEST, ACTA2, NPM3, UBE2S, RAB5C, MMD, DPH1, MDK, FAM65B, NUDT3, NPR3, WNT5A, TUSC2, ADAM23, IL1R1, HDAC1, CTH, LPHN2, ID3, RARRES1, CLU, SORBS3, CSTA, INHBA, TWIST1, CKS2, AMOT, TSPAN8, HIP1, PAICS, SEC14L1, SAT1, CNN1, EIF2S3, SH3BP5, MATN2, NASP, CCNB1, HTR2B, MYC, ALDH1B1, GMPR, RTF1, COX17, ANXA3, NOVA1, ANP32A, PCSK6, PMM2, FTO, CDH11, CDH13, SECTM1, PGD, RFX5, ILF2, EPHX1, POLR2D, CNPY2, SCD5, MYO10, PAM, SERPING1, TM7SF2, PPP4C, SAP18, QDPR, SPARCL1, PDE6D, CSRP1, CBR1, CUX1, DIRAS3, VCAM1, ACTG2, LMOD1, SCRG1, C8ORF84, AQP3, AL110118.1, CYB5A, SCG5, GREM1, DNAJC7, TM4SF1, UBE2E3, ADORA2B, ARL6IP1, GSTA4, ABLIM3, TYMS, RRS1, ABAT, SNRNP35, ALDH1A3, MRPL40, PCGF3, MRPS21, PLSCR1, SUMO2, AKR1C3, TRRAP, MME, DAPK1, FLNA, MYO1C, HIST1H2BK, TPM2, CCDC69, COL15A1, GPX3, APOBEC3G, CRCP, TMEFF1
Human Ovarian_Wood03_173genes		0.00110418	0.964613	0.722155	0.825397	1	1	1	0.00394888	1	HSD17B6, CD44, NSMAF, LTBP1, LETMD1, SC4MOL, FAM168A, HAGH, LIMCH1, IPO5, OAT, ME1, IDI1, ACSL4, ATP11A, PDCD2, ALDH3A2, TFRC, NT5C2, PIK3C3, B4GALT1, IRAK3, RAPGEF4, CD200, BAMBI, DSP, NEFH, RASSF2, USP14, SRPX2, NUTF2, PLLP, PSMD7, SQLE, LEPROTL1, CLEC11A, IMPDH1, MEST, SLC1A1, CA9, CREB3, MAP3K8, DKK1, CPZ, SC5DL, SLC11A2, MGP, UST, GPR126, C7, HMGCS1, HSPA9, HMGCR, NPR3, WNT5A, PSMD14, TXNDC9, ID2, CD58, RARRES1, UCHL3, KDSR, TEK, CLU, NPPB, PDZRN3, CDKN2C, PLP1, ZNF45, EEF1E1, F10, TSPAN8, PAICS, MTX2, NEDD8, GDF15, EIF2S3, ATP6V1E1, SNRPA1, SERPINF1, DCLK1, SWAP70, COX16, EMP1, ADAM19, NT5E, PLXNC1, SLC31A2, SLC31A1, GABBR2, GGH, CASP1, AOX1, IDH1, ANXA3, LUM, PMM2, RPS2, AFG3L2, COL6A1, LYST, CTDSPL, MYO10, SSBP2, PLA2G7, IGFBP3, CHST7, CYP17A1, RGS10, SERPING1, DLAT, IL18, QDPR, RNF144A, SLC25A4, NMT2, SPARCL1, UCHL1, CXADR, SLC26A2, CREB3L1, CBR1, HK2, NAE1, SFRS2, PPAP2B, DHRS3, VCAM1, CDC42EP3, COL6A3, CITED2, KIAA0196, DDX21, CYB5A, SLC3A2, PCDH7, ADORA2B, ARL6IP1, PPM1D, CTPS, PAIP1, TAF15, GLRX, CD34, TP53I11, EIF3F, NQO1, PRKX, ALDH1A3, JAG2, TNFAIP2, ZFP36L1, LONP1, MME, C1D, ADARB1, PDGFA, SIPA1L1, DPP4, AKR1B10, TXNRD1, CCDC69, STK39, COL15A1, CFI, PNMA2, TMEFF1
Human Ovarian_Wood03_346genes		0.000273214	1	0.058038	0.800252	1	1	1	0.000246538	0.301503	TSPAN6, ETV1, PKD1, MASP2, TRAF3IP3, HSD17B6, EPHA3, DCBLD2, USP13, NTHL1, PRKCQ, ATP11A, PHRF1, ASNS, RDH11, ACTN1, ALDH3A2, DERL2, PCDH24, MGLL, PTPLAD1, GTF2I, LXN, C1QTNF3, CHERP, AURKA, SLC6A14, MAEA, RAPGEF4, CCDC80, HNRNPC, FMO2, BAMBI, DSP, YPEL1, SNRPD3, JOSD1, NEFH, SAMM50, RBX1, ERH, PCNX, TRIB3, SAMHD1, FA2H, LAPTM4B, CCDC94, SLC1A5, CEACAM4, HOXA6, WASL, PAX4, RPA3, MEST, GLI3, MRPL32, ACTA2, NPM3, OBFC1, UBE2S, RAB5C, FAM20A, MMD, DPH1, OCIAD1, DDX6, MDK, IL23A, TRPV4, EIF2B1, RFC5, SUDS3, C6ORF162, FAM65B, GMNN, NUDT3, GRM6, NPR3, WNT5A, FGF12, TUSC2, ADAM23, AC008073.5, IL1R1, SLC9A2, ANGPTL1, HDAC1, CTH, TTF2, SIPA1L2, LPHN2, ID3, PROX1, RARRES1, C14ORF179, ABCD4, HOXB5, CLU, SORBS3, CSTA, INHBA, TWIST1, NDUFAF4, PLA2G12A, CKS2, ZNF436, AMOT, TSPAN8, HIP1, PAICS, CHAC1, SEC14L1, FGF13, SAT1, SH3BP4, CNN1, EIF2S3, SH3BP5, KIF3A, LLGL1, H3F3B, MATN2, NASP, BEX1, ELP3, CCNB1, APC, FAM129A, HTR2B, TM6SF1, GABBR2, DERL1, MYC, ALDH1B1, GMPR, C4ORF49, RTF1, STAMBPL1, COX17, ANXA3, TAPBPL, POC1B, SSTR1, NOVA1, ANP32A, HMG20A, PCSK6, PMM2, FTO, CHST4, CDH11, CDH13, GATA6, SECTM1, VAV1, PGD, ITGA10, ADAMTSL4, RFX5, SNAPIN, ILF2, EPHX1, OSR1, POLR2D, CNPY2, FIP1L1, SCD5, MYO10, PAM, PLA2G7, FGD2, LUC7L2, HTR2C, CSGALNACT1, NTRK2, USP6NL, SERPING1, CSRP2BP, TM7SF2, PPP4C, SAP18, SLC7A11, QDPR, PSTPIP2, SPARCL1, DSPP, MSI2, ZUFSP, DISP1, GRAMD3, MMP16, ANKRD9, PPP2R2B, FAM122B, PDE6D, B4GALT5, CSRP1, CBR1, ACTC1, SSU72, NDUFV3, CUX1, DIRAS3, VCAM1, ACTG2, LMOD1, ADORA1, COX18, SCRG1, C8ORF84, NIPSNAP3B, AQP3, RG9MTD3, FUNDC2, SALL2, AL110118.1, CYB5A, MRPL16, SCG5, GREM1, MBD6, CD320, LTBP3, TTC39C, DNAJC7, COL4A3, TM4SF1, UBE2E3, C5ORF25, ADORA2B, ARL6IP1, STAT2, NUDCD2, GPR27, GSTA4, PDGFD, CHST11, RRM2, CHCHD1, HPSE, ABLIM3, TYMS, FUT2, TMEM80, MRFAP1L1, RRS1, C14ORF119, TSHZ1, ZADH2, ADI1, TCEAL7, ZNF320, ABAT, AC108938.4 ,
Human Ovarian_Wood03_445genes		2.01116e-07	1	0.0125376	0.953235	1	1	1	5.09e-06	1	CYTH3, STARD3NL, LRRC23, TCEB3, BID, GPR124, HSD17B6, CD44, NSMAF, H6PD, LTBP1, NFE2L3, LETMD1, SC4MOL, FAM168A, AHRR, HAGH, LIMCH1, HIPK2, IPO5, OAT, ME1, IDI1, RRP15, ACSL4, ATP11A, PDCD2, ALDH3A2, TFRC, NTN4, NT5C2, PIK3C3, C12ORF5, CADPS2, NCOA1, RRN3, B4GALT1, EIF2AK1, NOX4, TRMT6, IRAK3, PUS7, RAPGEF4, CD200, SUPT16H, CAPN3, FMO2, BAMBI, DSP, SNAP29, BCL2L13, NEFH, SYNGR1, ABHD4, RASSF2, PXMP4, USP14, LIPG, SRPX2, KATNAL1, NUTF2, PLLP, PSMD7, LACTB, PDGFRL, CA2, SQLE, SH2D4A, LEPROTL1, ERICH1, MRPL4, CLEC11A, CARD8, ITGB8, WDR91, TAF6, PAX4, IMPDH1, MEST, CHCHD3, SLC1A1, TGFBR1, CA9, CREB3, GLIS3, PTGDS, GTPBP4, MAP3K8, DKK1, TSPAN14, GIT1, FBXL20, DDX5, CPZ, KLHL5, SC5DL, DDX6, EXPH5, SLC11A2, GSG1, MGP, UST, MTRF1L, GPR126, C7, HMGCS1, HSPA9, HMGCR, NPR3, WNT5A, PSMD14, TXNDC9, ID2, ANGPTL1, CD58, C1ORF54, RARRES1, UCHL3, C1ORF198, KDSR, PPP4R4, CNRIP1, CUTC, TEK, C5ORF32, ENY2, CLU, NPPB, RDH10, PDZRN3, C10ORF57, CDKN2C, TSFM, NDUFAF4, PLP1, CHD6, ZNF45, EEF1E1, RUNX2, C3, F10, TRMT5, TMEM35, TSPAN8, GNAI1, RASL11B, PAICS, MTX2, OSGEPL1, SLC44A2, NEDD8, GDF15, EIF2S3, ZNF236, PPIL4, ATP6V1E1, KHDRBS3, SNRPA1, RHPN2, SERPINF1, DCLK1, SWAP70, COX16, EMP1, ADAM19, NT5E, PRR5L, RC3H1, PLXNC1, MED4, SMC2, SLC31A2, SLC31A1, GABBR2, FTSJD2, FHDC1, GGH, FDX1, CASP1, AOX1, IDH1, ANXA3, FGD4, LRIG3, LUM, LMBR1L, SSTR1, FRMD6, NTRK3, PMM2, RPS2, AFG3L2, GATA6, C18ORF8, COL6A1, ITGA10, LYPLAL1, LYST, CCBP2, SLC22A14, CTDSPL, PDGFC, MYO10, SSBP2, PLA2G7, C6ORF192, IGFBP3, TMEM168, CHST7, DOCK11, LACTB2, RP11-35N6.1, CYP17A1, RGS10, SERPING1, PTPRJ, PDCD4, DLAT, IL18, FAM177A1, NUBPL, QDPR, POU4F2, EDNRA, RNF144A, SLC25A4, KCNE4, AP1S3, HSPB8, G6PC2, NMT2, SPARCL1, ANAPC1, C9ORF150, UCHL1, MAGED4, CXADR, ATP6V1C1, SLC26A2, PCGF6, NTAN1, MMP14, MUM1L1, CREB3L1, RAPGEF6, CBR1, HK2, NAE1, WDR4, SFRS2, PPAP2B, DHRS3, KCNT2, VCAM1 ,
Ovarian_Bentink12_100genes_Angiogenic	Yes	7.46114e-33	1	6.47659e-07	1	1	1	1	1.32e-52	0.319307	NNMT, VDR, CXCL1, S100A9, CA12, IER3, UPP1, ADM, ANGPTL4, TGFBI, HAK, TMEM158, GJB2, COL11A1, POSTN, LOX, SULF1, FBLN1, MXRA5, CRISPLD2, GFPT2, MFAP5, COMP, HLA-DQB2, DUSP4, TGM2, SERPINF1, ITGA5, CFD, SERPINH1, COL4A2, CNN2, CXCL12, FAP, PRRX1, THBS2, LUM, FN1, SERPINE1, EDNRA, SFRP4, DCN, COL6A1, COL1A2, COL1A1, MMP11, ACTG2, LEPREL2, TAGLN, ACTA2, COL6A3, COL5A1, COL3A1, FLNC, PDPN, CTHRC1, COL5A2, BAPX1, FBLN2, COL4A1, LFNG, TUBB3, PPP1R15A, ADAMTSL2, NKD2, COL8A1, NOX4, KRT17, PRRX2, SLC2A6, BAIAP2L2, EGLN3, TUBA4A, LMNA, RBP1, STAR, DLK1, AMHR2, PEG3, RASL11B, C7, GATA4, TCF21, ADHFE1, COLEC11, ESR2, D4S234E, MGC33846, GREB1, GMPR, NRXN2, TCEA3, LONRF2
Ovarian_Konstantinopoulos10_60genes_BRCAness	Yes	0.117053	1	1	1	1	1	1	0.0320597	1	P11, LDHA, HLA-A, APEX1, GUCY1B3, PPP1CC, PRAME, SMC1A, ENG, VEGFA, SH3BGRL, WFDC2, GBP1, SEMA3F, NMI, HLA-B, IDUA, DAD1, RAN, CDC2, TM9SF1, SEH1L, SKP1, UNC119B, GNAI3, PDIA4, SPARC, ROS1, RAD21, RCN2, BST2, POSTN, RGS1, SNCA, SRGN, CCL4, CD1D, CCDC93, LGMN, PMS1, PCTP, MTAP, ECHS1, CYR61, PSTPIP1, VTN, SAT1, MADCAM1, GFI1, ALPP, HDAC1, HMGN2, TNF, WAS, GGH, MGST3, USP9X, SERPINF2, MGST2
Ovarian_Mok09_200Genes		7.21543e-05	0.417052	0.47654	1	1	1	0.889169	3.59e-15	1	MFAP5, MFAP5, MFAP5, PTPRD, MAP1B, SYTL2, HSD11B2, GREM1, WDR17, SYTL2, RP11-706O15.7, CLDN18, RP11-706O15.7, NKIRAS2, GJC1, GNG12, DSC2, KLHDC3, HMGA2, TTYH3, REEP2, BACH1, TFCP2L1, KLB, TWIST1, MMP13, STC2, OLFML2B, CCRL1, ENPP1, SHOX2, TWIST2, GGTA1P, CAMP, ENPP1, SFTA2, IL1R2, MEGF10, ENPEP, NAP1L4, JAM2, PIGR, GLI3, FKBP7, TFCP2L1, FGFR1OP2, WHSC1, DIO2, UBE2QL1, TNFAIP6, PPFIBP1, FIBIN, PIAS3, ZNF469, A2ML1, PDE7B, CT47A2, STX8, CYP1A1, GUCY1A3, CDK1, CA4, SFTPD, CTBS, DLC1, GNB5, FGFR2, TPTE, CDK1, CLDN8, GOLT1B, PHYHIPL, TSSK1B, MED21, PPFIBP1, WDR11, FGFR2, NSMCE4A, FGFR2, NFYA, ATE1, RP5-942I16.1, SARDH, RP11-472K22.1, MYO1B, NSMCE4A, ADH1B, ADAM12, BACH2, KRTAP4-1, SIM2, TOP3A, NEDD9, PRICKLE1, MAP1B, ENSA, ENPP4, PI15, RECQL, RBM22, CRYM, LLGL1, MYO1B, FGF18, SV2C, MSX2, B4GALT4, ACLY, PTPRD, BHLHE22, ZNF451, PTPLB, TMEM132B, NASP, ACLY, TRA2B, FAM161A, LAYN, TRIM10, ANGPTL2, PKIA, MMP12, PLXDC1, C5orf13, SEC63, DGKE, KCNG1, GLYATL2, VPS25, CEP170P1, FLRT3, HSD17B6, ELTD1, ITSN1, SLC25A17, NTAN1, GPR22, COL23A1, RECQL, KIAA1755, PPIC, SLC8A1, ZNF114, MOBKL1B, GCLM, FGB, C5orf13, ANGPT2, ZNF248, KIAA1958, C11orf10, RELL2, AC010859.1, LMAN1, GRM6, TNFRSF13C, RORA, VASH2, RP11-576E20.1, ISM1 ,
Ovarian_TCGA_193genes_good85		0.444156	0.728342	1	1	1	1	0.887814	1	1	ALDH5A1, GJB1, AADAC, DMC1, GEMIN8, ZFR, HSPA1L, PIGP, DAP, IL2, PCK2, GMPR, HIST1H2BE, CXCL9, CECR1, GSTZ1, ETV4, THEM2, HLA-DOB, RBP1, HIRIP3, FJX1, FAH, CD27, HLA-DMB, RTN3, SHMT2, CUTA, ARL6IP5, CREB3, FLOT1, WARS, TXNDC13, PHKG2, CLEC11A, CXCL13, HIST1H2BO, EDNRB, HIST1H2AM, BCL7C, HIST1H2AB, MTHFS, SLC1A4, HIST1H3E, MAST4, TRIM27, GAD1, TCP11, SLC7A11, FAM8A1, HLCS, UBD, MBNL3, ICOS, BTN2A2, ZNF76, BSCL2, TMEM30B, WWOX, HYAL2, ID4, EFTUD1, BMPR2, STK16, PHLDA3, GALNT6, DNAJC4, MATN2, PNPLA4, CUL4B, HIST1H4H, LEF1, HLA-DOA, SPRY2, BTN3A1, C14ORF159, HIST1H2BI, ZNF184, NAB1, C6ORF64, FLJ14213, NDUFC2, CSRP1, COMMD4, NOTCH4
Ovarian_TCGA_193genes_poor108		1	1	1	1	1	1	1	1	1	C20ORF3, SMG5, C17ORF63, KCNG1, LRRC31, DMPK, CCNF, ACVR2A, FBXL18, CAMK2G, EML2, MGRN1, ZNF574, MRPS31, NLK, C20ORF121, PABPC1, PLAC4, CLK2
